# Long-term effects of wildfire smoke exposure during early-life on the nasal epigenome in rhesus macaques

**DOI:** 10.1101/2021.09.10.459648

**Authors:** Anthony P. Brown, Lucy Cai, Benjamin I. Laufer, Lisa A. Miller, Janine M. LaSalle, Hong Ji

## Abstract

**Background:** Wildfire smoke is responsible for around 20% of all particulate emissions in the U.S. and affects millions of people worldwide. Children are especially vulnerable, as ambient air pollution exposure during early childhood is associated with reduced lung function. Most studies, however, have focused on the short-term impacts of wildfire smoke exposures. We aimed to identify long-term baseline epigenetic changes associated with early-life exposure to wildfire smoke. We collected nasal epithelium samples for whole genome bisulfite sequencing (WGBS) from two groups of adult female rhesus macaques: one group born just before the 2008 California wildfire season and exposed to wildfire smoke during early-life (n = 8), and the other group born in 2009 with no wildfire smoke exposure during early-life (n = 14). RNA-sequencing was also performed on a subset of these samples.

**Results:** We identified 3370 <u>d</u>ifferentially <u>m</u>ethylated <u>r</u>egions (DMRs) (difference in methylation ≥ 5% empirical p < 0.05) and 1 differentially expressed gene (*FLOT2*) (FDR< 0.05, fold of change ≥ 1.2). The DMRs were annotated to genes significantly enriched for synaptogenesis signaling, protein kinase A signaling, and a variety of immune processes, and some DMRs significantly correlated with gene expression differences. DMRs were also significantly enriched within regions of bivalent chromatin (top odds ratio = 1.46, q-value < 3 x 10^-6^) that often silence key developmental genes while keeping them poised for activation in pluripotent cells.

**Conclusions:** These data suggest that early-life exposure to wildfire smoke leads to long-term changes in the methylome over genes impacting the nervous and immune systems, but follow-up studies will be required to test whether these changes influence transcription following an immune/respiratory challenge.

## supplementary_tables_1-12 for "Long-term effects of wildfire smoke exposure during early-life on the nasal epigenome in rhesus macaques"

### Sheet: Supplementary table 1
Chr	start	end	width	CpGs	betaCoefficient	empirical p-value	q-value	difference	rheMac10 gene annotation	distanceToTSS	hg38 gene annotation	Largest CpG region overlap
chrX	88525652	88527562	1911	99	-0.296671	1.04742e-06	0.120037	-9	PCDH11X	-48777	PCDH11X	island
chr11	1270696	1273047	2352	21	0.486429	1.25691e-05	0.72022	15	ERC1	264244	ERC1	open sea
chr19	47486856	47487429	574	63	0.410059	5.44659e-05	0.999977	13	SLC8A2	14535	SLC8A2	island
chr6	172136479	172143362	6884	174	-0.258407	8.79835e-05	0.999977	-8	MSX2	3283	MSX2	shore
chr17	94939386	94940021	636	15	0.549649	0.000118359	0.999977	17	TMEM255B	10005	TMEM255B	open sea
chrX	88528557	88529447	891	57	-0.225566	0.000126738	0.999977	-7	PCDH11X	-46892	PCDH11X	island
chr4	101307059	101307634	576	49	0.42922	0.00013826	0.999977	14		-234078	LINC01626	island
chr20	25660358	25662119	1762	32	0.287954	0.000152924	0.999977	9	IL4R	1816	IL4R	shore
chr6	7880683	7881428	746	39	0.283816	0.000158161	0.999977	9	MTRR	132021	MTRR	open sea
chr10	4727113	4727884	772	13	0.468123	0.000158161	0.999977	15	CERK	6057	TBC1D22A	open sea
chr7	98714400	98721825	7426	125	-0.298235	0.000161303	0.999977	-9	PAX9	-5814	PAX9	shelf
chr11	125654736	125661699	6964	36	0.281133	0.000188536	0.999977	9		-113862	TMEM132B	open sea
chr9	126207973	126208781	809	59	0.424893	0.000196915	0.999977	14	MMP21	1309	MMP21	island
chr20	42449628	42456649	7022	217	-0.227167	0.000226243	0.999977	-7	IRX6	552	IRX6	shore
chr5	187213036	187215375	2340	109	-0.297281	0.000297468	0.999977	-9	FRG1	85922	FRG2	shore
chr19	19082901	19083619	719	13	-0.349775	0.000302705	0.999977	-11	GATAD2A	95219	GATAD2A	open sea
chr2	177076943	177077838	896	11	-0.684067	0.000327843	0.999977	-22	DCBLD2	-156212	DCBLD2	open sea
chr12	109755855	109761415	5561	138	-0.323643	0.000335175	0.999977	-10		4103	CCDC140	shore
chr3	9554896	9556390	1495	43	0.339967	0.000340412	0.999977	11	PIGP	16433	PIGP	open sea
chr6	52213109	52215037	1929	13	0.462943	0.000374977	0.999977	15	ARL15	421840	ARL15	open sea
chr8	142665912	142666655	744	28	0.466179	0.000382309	0.999977	15	TSNARE1	-718	TSNARE1	shore
chr17	91839858	91840484	627	14	0.352303	0.000404305	0.999977	11	COL4A2	90925	COL4A2	open sea
chr3	30426512	30430121	3610	21	0.317927	0.000414779	0.999977	10		-72265	MIR99AHG	open sea
chr4	100736123	100737167	1045	59	0.37682	0.000431538	0.999977	12	RIMS1	269808	RIMS1	shore
chr12	95546806	95547144	339	25	0.316352	0.000440965	0.999977	10	LOC711450	0	CRYGD	shore
chr19	7773803	7774558	756	35	0.378341	0.000444107	0.999977	12	EVI5L	10249	EVI5L	shore
chr15	26007793	26014895	7103	38	0.275234	0.000476577	0.999977	9	ASTN2	604886	ASTN2	open sea
chr5	3558948	3561173	2226	65	0.318018	0.000477624	0.999977	10	RGS12	129946	RGS12	shore
chr12	47238602	47239709	1108	16	0.420872	0.000480767	0.999977	13	ITGB6	10129	ITGB6	open sea
chr20	61624051	61624434	384	20	0.282375	0.000495431	0.999977	9	RFWD3	6194	RFWD3	open sea
chr20	71744808	71745767	960	12	0.386028	0.000496478	0.999977	12	KLHL36	88785	USP10	open sea
chr20	42051251	42055564	4314	233	-0.260131	0.000508	0.999977	-8	IRX5	1831	IRX5	shore
chr6	138799777	138801866	2090	82	0.21016	0.000531043	0.999977	7	LOC702071	73102	PCDHGB7	shore
chr8	29790259	29790884	626	9	0.439911	0.000535233	0.999977	14	DUSP4	-164843	DUSP4	open sea
chr15	67282814	67283465	652	27	-0.406376	0.00056456	0.999977	-13	C15H9orf92	-57721	C9orf92	open sea
chr10	44795655	44796323	669	25	-0.39922	0.000587604	0.999977	-13	PAX1	-440	LINC01726	shore
chr17	25219	25866	648	64	-0.328298	0.000594936	0.999977	-10	MRPL57	28484		open sea
chr6	9498578	9499468	891	15	0.351894	0.000604363	0.999977	11	SEMA5A	1630	SEMA5A	shore
chr15	25722367	25724690	2324	21	0.32139	0.000616932	0.999977	10	ASTN2	319460	ASTN2	open sea
chr1	2348716	2350799	2084	19	0.360755	0.000650449	0.999977	11		11143	SCCPDH	open sea
chr15	110949098	110949947	850	58	0.367703	0.000655686	0.999977	12	CTSV	-35580	GAS2L1P2	island
chr1	94849894	94850394	501	13	0.419471	0.000655686	0.999977	13	LMNA	38393	LMNA	shelf
chr14	88047308	88047701	394	7	0.397924	0.000686061	0.999977	13	AMOTL1	122060	AMOTL1	open sea
chr18	15282849	15284365	1517	18	0.477635	0.000701773	0.999977	15		-495578	LINC01538	open sea
chr18	16418932	16420312	1381	10	0.592707	0.00073948	0.999977	19	SERPINB11	3470	SERPINB11	open sea
chr19	19146404	19147206	803	66	-0.221163	0.00076776	0.999977	-7	YJEFN3	12354	CILP2	shore
chr17	8578718	8579535	818	18	0.341191	0.00076776	0.999977	11	MTUS2	585354	MTUS2	open sea
chr19	16592660	16593348	689	15	0.385138	0.00080442	0.999977	12		1528	MYO9B	shelf
chr3	47705437	47705910	474	12	0.320219	0.00080442	0.999977	10		103554	LINC01372	open sea
chr1	14116046	14116675	630	8	0.442704	0.000824321	0.999977	14	TOMM20	216309	LOC101927851	open sea
chr19	346153	346723	571	30	0.27408	0.000862028	0.999977	9	HCN2	-4125	HCN2	shore
chr12	22978209	22992420	14212	69	0.228216	0.00086936	0.999977	7	LOC710798	94377	THSD7B	open sea
chr19	4923632	4924125	494	20	-0.454055	0.000878787	0.999977	-14	KDM4B	17520	KDM4B	open sea
chr14	381428	381974	547	13	-0.317654	0.000892404	0.999977	-10	LOC720763	-3426		open sea
chr1	170175394	170176656	1263	29	0.426267	0.00091021	0.999977	14	SSBP3	168446	SSBP3	open sea
chr10	20336131	20336478	348	9	0.49466	0.00091021	0.999977	16	LIMK2	20056	RNF185	open sea
chr1	183554986	183555251	266	10	0.370264	0.000912305	0.999977	12	CTPS1	31471	SLFNL1-AS1	shelf
chr1	218063858	218064714	857	103	0.243299	0.000921731	0.999977	8	ESPN	31247	ESPN	island
chr11	130194866	130195777	912	19	0.329443	0.000937443	0.999977	10	PIWIL1	19796	PIWIL1	open sea
chr15	112746975	112747657	683	30	0.348905	0.000974102	0.999977	11	AOPEP	331357	AOPEP	shore
chr4	168765726	168766372	647	30	-0.328403	0.00100029	0.999977	-10	FOXQ1	4649	FOXQ1	shore
chr13	72072484	72073739	1256	13	0.359239	0.00100343	0.999977	11	STRN	120959	STRN	open sea
chr16	53816441	53819811	3371	148	-0.222299	0.001038	0.999977	-7	CNTNAP1	1182	CCR10	shore
chr11	67019575	67022649	3075	23	0.331473	0.00104009	0.999977	11	DYRK2	-158943	LINC02408	open sea
chr3	2833311	2833934	624	29	-0.410756	0.00105685	0.999977	-13	AGPAT3	37308	AGPAT3	open sea
chr11	119783837	119784879	1043	6	0.3861	0.00109141	0.999977	12	BICDL1	21822	BICDL1	open sea
chr3	78104448	78105649	1202	10	0.385567	0.0010977	0.999977	12	ELMO1	387918	ELMO1	open sea
chr10	62221672	62222441	770	65	0.314677	0.00110189	0.999977	10	ADRA1D	527	ADRA1D	island
chr12	102785223	102786226	1004	15	0.317096	0.00111865	0.999977	10	FN1	24933	FN1	open sea
chr19	38684060	38684679	620	25	0.252631	0.00111969	0.999977	8	RPS16	5871	RPS16	open sea
chr20	68702585	68703262	678	17	-0.357401	0.00113855	0.999977	-11	CMIP	242165	CMIP	open sea
chr1	96606935	96608276	1342	33	0.259501	0.00114378	0.999977	8	IL6R	24327	IL6R	open sea
chr16	76751470	76752545	1076	15	0.366503	0.00116369	0.999977	12		10191		shelf
chr11	122477408	122477921	514	9	-0.62886	0.00116578	0.999977	-20	LOC702712	82739	KNTC1	open sea
chr16	8204384	8205051	668	18	0.321178	0.0011773	0.999977	10	NDEL1	-17043	NDEL1	open sea
chr8	28615278	28616167	890	30	0.290353	0.00118149	0.999977	9	ZNF395	36600	ZNF395	open sea
chr12	22928516	22937861	9346	51	0.196251	0.00119197	0.999977	6	LOC710798	148936	THSD7B	open sea
chr8	41770793	41772009	1217	15	0.337746	0.00119825	0.999977	11	SFRP1	116791	MIR548AO	open sea
chr9	49239679	49240438	760	33	0.271782	0.00120977	0.999977	9	PTPN20	-27508	PTPN20	island
chr15	90946568	90947810	1243	8	0.413747	0.0012412	0.999977	13	PCSK5	-362469	PCSK5	open sea
chr11	112983157	112983892	736	13	0.394365	0.00133651	0.999977	13	TPCN1	48608	TPCN1	open sea
chr19	12595364	12602172	6809	179	0.220072	0.00138469	0.999977	7	NFIX	31939	NFIX	shore
chr10	880251	880479	229	29	0.369359	0.00139098	0.999977	12	MAPK8IP2	23328	MAPK8IP2	island
chr5	185158665	185159056	392	9	0.364125	0.00139936	0.999977	12	ZFP42	-90614	ZFP42	open sea
chr2	105958252	105958777	526	13	0.369161	0.00146849	0.999977	12	TRAIP	24754	TRAIP	open sea
chr15	45064963	45068647	3685	86	-0.237706	0.00147268	0.999977	-8	TRMO	66177	FOXE1	shore
chr19	89552	90117	566	34	0.288894	0.00153028	0.999977	9	MIER2	32983	MIER2	island
chr19	3956538	3957614	1077	36	0.326866	0.00153238	0.999977	10	ZBTB7A	191	ZBTB7A	shelf
chr1	92701017	92703198	2182	16	-0.47187	0.00156904	0.999977	-15	CD1B	35855		open sea
chr19	18731295	18731674	380	26	0.429677	0.00158056	0.999977	14	BORCS8	50197	TMEM161A	island
chr6	65594974	65596004	1031	12	0.273466	0.00158161	0.999977	9	MAST4	410215	MAST4	shelf
chr2	3608138	3608865	728	27	0.370732	0.00162665	0.999977	12	CPN2	-2953	CPN2	open sea
chr15	101753505	101754944	1440	21	0.310154	0.00164864	0.999977	10		232191	TUT7	open sea
chr15	6519287	6521700	2414	122	-0.21353	0.00175443	0.999977	-7	WDR5	-111267	PFKP	island
chr2	39238574	39239135	562	13	0.382518	0.00176805	0.999977	12	IL20RB	101511	IL20RB	open sea
chr9	117012865	117013470	606	32	0.35296	0.00180366	0.999977	11	PNLIP	-22906	PNLIP	island
chr17	93452633	93454344	1712	37	0.203992	0.00180471	0.999977	6		-3061	SOX1-OT	open sea
chr1	101701117	101703077	1961	77	0.201297	0.00180576	0.999977	6		55510	LINC01138	shore
chr1	80015986	80024225	8240	42	0.236115	0.00182042	0.999977	8	HHIPL2	172525	HHIPL2	open sea
chr14	30817730	30821520	3791	39	0.20667	0.00183508	0.999977	7	EHF	14492	EHF	open sea
chr15	15842993	15843446	454	9	0.497265	0.00184032	0.999977	16		11818	WDR38	open sea
chr4	56821050	56821742	693	10	0.403848	0.00185394	0.999977	13	PLEKHG1	70477	PLEKHG1	open sea
chr7	119109175	119110345	1171	9	0.371004	0.00185813	0.999977	12		-176362	OTX2-AS1	open sea
chr20	33639308	33639816	509	35	0.279086	0.00186127	0.999977	9		-23436	ANKRD26P1	open sea
chr14	58368468	58376188	7721	39	0.192377	0.00187279	0.999977	6	SYT9	120784	SYT9	open sea
chr12	106914237	106914822	586	33	-0.310554	0.00189688	0.999977	-10	SPEG	48274	SPEG	shore
chrX	65868956	65869508	553	54	0.288154	0.00189898	0.999977	9	EFNB1	491	EFNB1	island
chr14	58470430	58473495	3066	19	0.253972	0.00190107	0.999977	8	SYT9	23477		open sea
chr1	221051012	221054665	3654	117	0.282103	0.00194192	0.999977	9	ARHGEF16	2498	ARHGEF16	shelf
chr5	173124192	173126139	1948	18	-0.323243	0.00197125	0.999977	-10	GPM6A	0	LOC101928590	open sea
chr9	110443458	110443809	352	15	0.358804	0.00204666	0.999977	11	XPNPEP1	18972	XPNPEP1	open sea
chr15	50443409	50445128	1720	28	0.268392	0.00206028	0.999977	9	AQP3	3446	AQP3	shelf
chr9	23454280	23455392	1113	14	0.308075	0.00206552	0.999977	10		-6775	SPAG6	open sea
chr16	75276535	75278043	1509	32	0.275292	0.00212941	0.999977	9	LGALS3BP	23498	LGALS3BP	open sea
chr6	2706955	2707988	1034	37	-0.296025	0.00213569	0.999977	-9		1102	C5orf38	island
chr4	145159311	145160511	1201	16	0.420957	0.00216293	0.999977	13	RIPOR2	221966	RIPOR2	open sea
chr9	30605521	30605778	258	6	0.343929	0.00216816	0.999977	11	LOC695267	-128533	SVIL	open sea
chr10	4876672	4877518	847	23	0.402296	0.00218283	0.999977	13	GRAMD4	31881	GRAMD4	shore
chr7	7038966	7040104	1139	12	0.364189	0.00227291	0.999977	12	TRPM1	-55939	LOC283710	shore
chr4	169502745	169503129	385	8	-0.379951	0.00227814	0.999977	-12	EXOC2	89202	EXOC2	open sea
chr16	1940679	1941301	623	17	0.325712	0.0022949	0.999977	10	SMG6	282665	SMG6	open sea
chr15	41792778	41793597	820	11	0.459168	0.00231166	0.999977	15	PLPPR1	77130	PLPPR1	open sea
chr2	195964078	195964878	801	21	0.287789	0.00233156	0.999977	9	ROBO2	-12247		open sea
chr11	128817167	128817803	637	31	0.279877	0.00237451	0.999977	9	GLT1D1	108279	GLT1D1	open sea
chr13	106354105	106360229	6125	32	0.195101	0.00238498	0.999977	6	MYT1L	-102447	MYT1L	open sea
chr14	30922211	30922621	411	8	0.490994	0.00243211	0.999977	16	ELF5	-23980	ELF5	open sea
chr10	15868066	15868357	292	11	0.402517	0.00244783	0.999977	13		28954	APOL5	open sea
chr8	62855053	62855610	558	11	-0.359179	0.00246039	0.999977	-11	NKAIN3	-1441	NKAIN3	shore
chr14	95039113	95039808	696	5	-0.823025	0.00248553	0.999977	-26	ANGPTL5	146940	TRPC6	open sea
chr14	30833857	30835016	1160	18	0.31167	0.00248972	0.999977	10	EHF	996	EHF	open sea
chr1	178085310	178085977	668	30	0.232524	0.00249077	0.999977	7	UQCRH	899	UQCRH	shore
chr12	109749059	109752418	3360	118	-0.348083	0.00251381	0.999977	-11		0	CCDC140	shore
chr4	135581438	135583703	2266	31	0.232608	0.00256304	0.999977	7	MLN	-97960	MIR7159	open sea
chr10	46619025	46619829	805	13	0.375504	0.00257875	0.999977	12	RIN2	81178	RIN2	open sea
chr19	3505198	3505639	442	20	0.407604	0.00264579	0.999977	13	CACTIN	11131	CACTIN	shelf
chr12	22911673	22919747	8075	41	0.195964	0.00265521	0.999977	6	LOC710798	167050	THSD7B	open sea
chr20	42907369	42908517	1149	15	-0.422285	0.00269816	0.999977	-13	LOC699486	119674	CES1	open sea
chr14	923785	924171	387	9	0.423033	0.00283328	0.999977	13	CHID1	42701	CHID1	open sea
chr11	52095189	52097108	1920	37	0.258588	0.00284899	0.999977	8	LOC718942	79251	KRT5	open sea
chr16	69209094	69209688	595	23	0.452467	0.00287936	0.999977	14	SLC39A11	200121	SLC39A11	open sea
chr6	177905059	177905327	269	9	0.521321	0.00288251	0.999977	17	CNOT6	-7145	CNOT6	open sea
chr1	2077109	2077694	586	6	0.630158	0.0029045	0.999977	20	AHCTF1	5539	AHCTF1	open sea
chr20	3618236	3618701	466	15	-0.386788	0.00294116	0.999977	-12	NLRC3	659	NLRC3	open sea
chr7	82527839	82528940	1102	30	-0.527235	0.00294221	0.999977	-17		0		island
chr6	60303514	60305285	1772	13	0.350768	0.00295897	0.999977	11	KIF2A	-397388	C5orf64-AS1	open sea
chr17	44800341	44800672	332	33	0.303262	0.00297573	0.999977	10		-216772	LOC102723968	island
chr9	59003770	59004060	291	6	0.667931	0.00299039	0.999977	21	ZMIZ1	-288037	ZMIZ1-AS1	open sea
chr14	4698845	4699512	668	27	-0.290309	0.00299667	0.999977	-9	ANO1	139073	ANO1	open sea
chr6	2937540	2937931	392	14	0.292516	0.00300086	0.999977	9		231687	LINC01377	shore
chr8	128217110	128218850	1741	31	0.238771	0.00300191	0.999977	8	MYC	116565	PVT1	open sea
chr13	42295982	42300818	4837	115	0.353304	0.00300505	0.999977	11	MEIS1	4925	MEIS1	shore
chr4	34417036	34417404	369	6	-0.360544	0.00302286	0.999977	-11	SMLR1	10787	SMLR1	open sea
chr15	432393	432870	478	8	0.406326	0.00304486	0.999977	13	EHMT1	160906	EHMT1	open sea
chr14	58385831	58387192	1362	16	0.294232	0.00304695	0.999977	9	SYT9	109780	SYT9	open sea
chr12	22959210	22962134	2925	14	0.295691	0.00304695	0.999977	9	LOC710798	124663	THSD7B	open sea
chr3	60447858	60448521	664	38	0.364834	0.00307628	0.999977	12		-9759	SEC61G	island
chr1	208593254	208594843	1590	36	0.283566	0.00309199	0.999977	9	EPHA2	-26619	ARHGEF19	open sea
chr14	10009151	10009807	657	19	-0.303398	0.00309723	0.999977	-10	SLC22A11	-21932	SLC22A11	open sea
chr13	77090515	77090992	478	36	0.259068	0.00310875	0.999977	8	MEMO1	204348	LINC01946	open sea
chr3	34315925	34316113	189	10	0.351815	0.00311399	0.999977	11	UNCX	22784	UNCX	open sea
chr7	163806313	163807029	717	41	0.276088	0.0031297	0.999977	9	PPP2R5C	-176791	DIO3	shore
chr1	8212987	8215796	2810	20	0.285976	0.00313703	0.999977	9	RGS7	489682	RGS7	open sea
chr19	38042147	38042664	518	32	-0.30335	0.00314122	0.999977	-10	LOC694781	1497	LGALS7B	shore
chr6	16974283	16975174	892	17	-0.290871	0.00315065	0.999977	-9	MYO10	201290	MYO10	open sea
chr10	84848130	84848910	781	18	0.253581	0.00315274	0.999977	8	B4GALT5	96729	PTGIS	open sea
chr10	74149130	74149705	576	12	0.318336	0.00317055	0.999977	10	PPP1R16B	80531	PPP1R16B	open sea
chr2	18452169	18452986	818	15	0.415599	0.00317474	0.999977	13	RBMS3	113606	RBMS3-AS3	open sea
chr5	113127784	113128819	1036	9	0.359922	0.00323025	0.999977	11	UGT8	211045	MIR577	open sea
chr6	172130466	172132352	1887	36	-0.253796	0.00324491	0.999977	-8	MSX2	-844	MSX2	shore
chr13	3655123	3655513	391	10	0.354461	0.00326691	0.999977	11	AFF3	321778	AFF3	open sea
chr11	105818771	105820145	1375	20	0.263494	0.00327424	0.999977	8	NUAK1	25187	NUAK1	open sea
chr9	44463044	44463534	491	35	0.262889	0.00328262	0.999977	8	ZNF32	-73126	LINC02658	open sea
chr2	163187149	163191034	3886	34	0.193816	0.00331509	0.999977	6	NEPRO	-19599	NEPRO	open sea
chr3	2235391	2235933	543	31	-0.331219	0.0033507	0.999977	-11	UBE2G2	221205	TSPEAR	shore
chr17	1923952	1924546	595	12	0.362706	0.00336013	0.999977	12	FGF9	84628	FGF9	open sea
chr6	1519079	1519406	328	8	0.526658	0.0033727	0.999977	17	LOC723069	30245	SDHAP3	open sea
chr4	66707110	66707965	856	15	0.313341	0.0034125	0.999977	10	CRYBG1	141747	CRYBG1	open sea
chr16	41468053	41469821	1769	19	0.271247	0.00343554	0.999977	9	HLF	42633	HLF	open sea
chr19	8863150	8863859	710	12	0.370837	0.0034523	0.999977	12		-51586		open sea
chr4	63924236	63924962	727	31	0.343691	0.00345754	0.999977	11	ZDHHC14	215270	ZDHHC14	open sea
chr10	80495007	80495264	258	17	0.361576	0.00346906	0.999977	12	SLPI	-12272		open sea
chr7	6809404	6809844	441	13	0.414897	0.0034722	0.999977	13		-90396	KLF13	open sea
chr16	70793120	70793995	876	23	0.323541	0.00347639	0.999977	10	GPRC5C	20204	GPRC5C	shore
chrX	89233105	89236492	3388	20	0.260254	0.00347639	0.999977	8	PCDH11X	656766	PCDH11X	open sea
chr11	129513736	129515363	1628	22	0.243054	0.00349001	0.999977	8	TMEM132D	226071	TMEM132D	open sea
chr5	142490550	142491667	1118	12	0.328504	0.00356438	0.999977	10	HHIP	223586	ANAPC10	open sea
chr6	12094455	12099524	5070	32	0.177729	0.00356438	0.999977	6	CTNND2	-213322	CTNND2	open sea
chr13	80674592	80676236	1645	25	0.276189	0.00356752	0.999977	9	BABAM2	516235	BABAM2	open sea
chr18	68539805	68540400	596	17	0.308784	0.00362932	0.999977	10	PTPRM	-85517	LOC112577592	open sea
chr1	102108249	102108788	540	34	0.306843	0.00365131	0.999977	10	GJA8	83320	LINC01138	island
chr8	18892395	18893086	692	13	0.3741	0.00366493	0.999977	12	PSD3	345333	PSD3	open sea
chr12	55225468	55226190	723	9	0.353665	0.00369845	0.999977	11	STK39	180995	STK39	open sea
chr12	126666016	126666543	528	17	0.330926	0.00372359	0.999977	11	HDAC4	133945	HDAC4	open sea
chr8	31004098	31004766	669	12	0.384423	0.0037372	0.999977	12	GSR	32211	GSR	open sea
chr2	88051046	88052579	1534	9	0.483683	0.0037571	0.999977	15	ATP11B	2366	ATP11B	shelf
chr16	74159768	74160180	413	22	-0.251968	0.0037571	0.999977	-8	TNRC6C	-207531	LINC01987	shore
chr3	53767870	53768333	464	15	0.416891	0.00376025	0.999977	13	ASL	39814		shelf
chr3	47476115	47477076	962	25	0.302656	0.00380528	0.999977	10	CASTOR2	-121610	LINC01372	open sea
chr19	37955026	37955684	659	9	0.430208	0.00381157	0.999977	14	ACTN4	56637	ACTN4	open sea
chrX	110492222	110497464	5243	26	0.195278	0.00382414	0.999977	6	HTR2C	-643953	XACT	open sea
chr14	8106658	8107534	877	11	0.326488	0.00383147	0.999977	10		1411	MRPL11	open sea
chr20	24971456	24973712	2257	27	0.242697	0.00384194	0.999977	8		129949	C16orf82	open sea
chr13	92808816	92809365	550	19	0.443396	0.00384194	0.999977	14	MYCN	158991	GACAT3	open sea
chr8	128510887	128511361	475	19	0.301008	0.00386499	0.999977	10	MYC	410342	PVT1	open sea
chr19	17874237	17875682	1446	54	0.231608	0.00387232	0.999977	7	PGPEP1	-7783	PGPEP1	open sea
chr1	199836679	199837145	467	17	0.320545	0.00389327	0.999977	10	RUNX3	60273	RUNX3	open sea
chr19	18853888	18854415	528	45	0.470118	0.00390898	0.999977	15	HAPLN4	3949	HAPLN4	island
chr1	80073075	80074440	1366	12	0.356897	0.00396449	0.999977	11	HHIPL2	122310	HHIPL2	open sea
chr8	28610059	28611181	1123	38	0.244846	0.00397392	0.999977	8	PNOC	17394	ZNF395	open sea
chr16	1921653	1923407	1755	195	-0.243688	0.00399487	0.999977	-8	HIC1	2603	HIC1	island
chr6	37885165	37885670	506	46	0.404571	0.00399592	0.999977	13	GDNF	-192511		island
chr6	2233304	2233434	131	8	-0.384605	0.00400115	0.999977	-12		83274	CTD-2194D22.4	open sea
chrX	52821656	52822077	422	31	0.343826	0.00400639	0.999977	11	TSPYL2	855	TSPYL2	island
chr10	2080833	2081766	934	23	0.354062	0.00403572	0.999977	11	BRD1	426911	C22orf34	open sea
chr10	83204700	83205676	977	14	0.333638	0.00403572	0.999977	11	SULF2	-208738	LINC01522	open sea
chr1	213509133	213509945	813	13	0.391517	0.00410904	0.999977	12	C1H1orf127	32458	C1orf127	open sea
chr4	85894435	85895417	983	14	0.322024	0.00416979	0.999977	10	CFAP206	16513	CFAP206	open sea
chr3	39439653	39440605	953	26	0.238542	0.00417502	0.999977	8	KDELR2	36197	KDELR2	shore
chr13	100038188	100039119	932	13	0.367817	0.00421692	0.999977	12	KIDINS220	99779	KIDINS220	open sea
chr4	41106677	41107260	584	31	-0.341782	0.00425463	0.999977	-11	OLIG3	3841	OLIG3	shore
chr20	64789165	64790112	948	15	0.305153	0.00425882	0.999977	10	NUDT7	16343	NUDT7	open sea
chr4	73372210	73374446	2237	12	0.307904	0.00427767	0.999977	10	MCHR2	43755	MCHR2	open sea
chr2	12425433	12426341	909	8	0.467801	0.00427767	0.999977	15		-20779	ARPP21	open sea
chr19	49381509	49382337	829	34	0.296048	0.00427767	0.999977	9	SLC17A7	9649	SLC17A7	shore
chr3	10538311	10539024	714	9	0.408648	0.00429024	0.999977	13	SETD4	15760	SETD4	open sea
chr10	61753499	61755103	1605	19	0.286583	0.00431119	0.999977	9		5818	PRND	shelf
chr2	45123207	45123483	277	22	-0.44333	0.004329	0.999977	-14	U2SURP	-1041		shore
chr20	58507321	58507769	449	12	0.332243	0.00434471	0.999977	11	ZFHX3	72921	ZFHX3	open sea
chr4	142606964	142608144	1181	40	0.311659	0.00435309	0.999977	10		-83036	LINC01012	open sea
chr7	85209846	85211334	1489	16	0.30657	0.0043667	0.999977	10	ACIN1	9878	SLC7A8	open sea
chr18	49770075	49770485	411	10	0.395069	0.00439498	0.999977	13	KLHL14	23877	KLHL14	open sea
chr11	51925245	51926009	765	13	0.329008	0.00441279	0.999977	10	LOC698320	20765	KRT85	open sea
chr5	25772192	25773412	1221	18	0.322374	0.00442326	0.999977	10	STIM2	-41714	STIM2	open sea
chr15	103598349	103599983	1635	20	0.272765	0.00443583	0.999977	9	NXNL2	57080	NXNL2	open sea
chr1	193234400	193237743	3344	35	0.194692	0.00448087	0.999977	6	SERINC2	5171	SERINC2	shelf
chr19	43806375	43808266	1892	27	0.246332	0.00450182	0.999977	8	SMG9	15620	SMG9	open sea
chr10	62239351	62239906	556	15	0.343187	0.00450601	0.999977	11	ADRA1D	18206	ADRA1D	open sea
chrX	48661807	48662558	752	16	0.260614	0.00450601	0.999977	8	WAS	-20042	WAS	open sea
chr1	214458221	214459145	925	22	0.278063	0.00451125	0.999977	9		10455	RBP7	open sea
chr5	123444384	123444767	384	8	-0.504558	0.00456257	0.999977	-16	FAT4	337900	MIR2054	open sea
chr7	2030743	2032047	1305	10	0.508177	0.00457828	0.999977	16	GABRG3	17997		open sea
chr9	119729318	119730120	803	14	0.308417	0.00458038	0.999977	10	GRK5	39643	GRK5	open sea
chr16	43472907	43474650	1744	10	0.525748	0.00458142	0.999977	17		66984	C17orf112	open sea
chr16	52702133	52706533	4401	89	0.230707	0.00459923	0.999977	7	KRT16	0	KRT14	open sea
chr14	107301999	107302856	858	22	0.24917	0.00459923	0.999977	8	ZBTB16	96071	ZBTB16	open sea
chr11	75598273	75599236	964	12	0.341622	0.00461075	0.999977	11	PHLDA1	10118	PHLDA1	open sea
chr9	587123	587680	558	35	0.234594	0.00461389	0.999977	7		520	FRG2	shelf
chr12	105291930	105293114	1185	24	0.238028	0.00463065	0.999977	8	TNS1	111290	TNS1	open sea
chr4	166484496	166485549	1054	10	0.305687	0.00463589	0.999977	10	PXDC1	103761	PXDC1	open sea
chr7	163222320	163223457	1138	11	0.273836	0.00473749	0.999977	9	RTL1	-116953	MEG8	open sea
chr13	105108010	105108150	141	5	0.374101	0.00477729	0.999977	12	COLEC11	76177	ALLC	open sea
chr14	113195673	113201237	5565	94	0.329907	0.00480662	0.999977	11	TRIM29	0	TRIM29	shore
chr6	80612887	80614315	1429	13	0.3229	0.00481186	0.999977	10	HAPLN1	-98450	HAPLN1	open sea
chr16	62844464	62845179	716	13	0.314965	0.00482233	0.999977	10	PRKCA	164877	PRKCA	open sea
chr2	151188240	151189640	1401	29	0.302646	0.00484014	0.999977	10	SLC12A8	76118	SLC12A8	open sea
chr4	118039794	118041208	1415	15	0.314718	0.00484328	0.999977	10	PKHD1	596186	LOC101927082	open sea
chr1	12588235	12589297	1063	22	0.287587	0.00487784	0.999977	9	EDARADD	144313	EDARADD	open sea
chr11	129519867	129522439	2573	20	0.243373	0.00490089	0.999977	8	TMEM132D	218995	TMEM132D	open sea
chr1	111469854	111471031	1178	45	0.374856	0.00492917	0.999977	12	TAFA3	19183	TAFA3	shore
chr16	74131447	74131748	302	10	-0.361979	0.00495012	0.999977	-12	TNRC6C	-235963	LINC01987	open sea
chr1	45269644	45275179	5536	26	0.266338	0.00495954	0.999977	8		-4577	LINC01037	open sea
chr15	28457995	28458795	801	12	0.323281	0.00500354	0.999977	10	AKNA	3057	AKNA	shelf
chrX	80788767	80789945	1179	11	0.369599	0.00500354	0.999977	12	CYLC1	118073		open sea
chr1	181302218	181302804	587	13	0.324702	0.00500354	0.999977	10	FAM183A	8277	FAM183A	open sea
chr1	23383237	23383925	689	12	0.280672	0.00504438	0.999977	9	UCK2	63383	UCK2	open sea
chr16	48039501	48040079	579	16	-0.269337	0.00505905	0.999977	-9	TTLL6	43409	HOXB13	open sea
chr3	80421246	80422085	840	10	0.451659	0.00514913	0.999977	14	NPSR1	3467	NPSR1	open sea
chr15	102704897	102705677	781	14	0.335312	0.0051617	0.999977	11	DAPK1	81129	DAPK1	open sea
chr6	109023457	109023933	477	12	0.417854	0.0051816	0.999977	13	STARD4	-96739	STARD4-AS1	open sea
chr2	47203017	47204247	1231	10	0.479604	0.0051994	0.999977	15		268691		open sea
chr18	38478609	38481396	2788	12	0.343636	0.00520255	0.999977	11	SYT4	-720070	LINC01478	open sea
chr10	32178758	32180263	1506	84	-0.257621	0.00522454	0.999977	-8	KLHL22	8031	SCARF2	island
chr6	162851207	162852601	1395	17	0.274634	0.00523187	0.999977	9		-1056401	LOC102546299	open sea
chr7	166595389	166596368	980	24	0.204018	0.00524654	0.999977	6	KIF26A	140196	LINC02691	shelf
chr19	5778340	5781466	3127	86	0.219943	0.00525282	0.999977	7		10279	FUT3	open sea
chrX	1898525	1899220	696	22	0.373165	0.00528215	0.999977	12	ZBED1	172375	DHRSX	open sea
chr17	94916077	94916457	381	13	0.346522	0.00534499	0.999977	11	TMEM255B	-12924	LINC00552	shore
chr4	130116228	130116382	155	7	-0.346956	0.00536071	0.999977	-11	KCNK5	-37507	KCNK5	open sea
chr20	24945368	24945948	581	16	0.23917	0.00537328	0.999977	8		157713	C16orf82	open sea
chr10	54605265	54607986	2722	33	0.208196	0.00538061	0.999977	7	BTBD3	26987	BTBD3	open sea
chr17	10312240	10314391	2152	23	0.303717	0.00538584	0.999977	10	B3GLCT	67071	B3GLCT	open sea
chr10	24260133	24260772	640	32	0.242711	0.00542146	0.999977	8	MN1	496036	LINC02554	open sea
chr9	6720610	6721958	1349	27	0.319526	0.00542669	0.999977	10	CALML3	40942	LINC02657	open sea
chr8	31760484	31761641	1158	11	0.380615	0.00545393	0.999977	12		-120060	NRG1	open sea
chr18	9214368	9216595	2228	18	0.19779	0.00545916	0.999977	6	SOCS6	441124	GTSCR1	open sea
chr12	125300633	125301208	576	29	0.27799	0.0054665	0.999977	9	UBE2F	40256	RAMP1	open sea
chr7	597254	597851	598	32	0.382657	0.00547802	0.999977	12	NIPA2	-754	NIPA2	shore
chr8	10050886	10051502	617	13	0.301013	0.0055262	0.999977	10	PRSS55	453108	PRSS55	open sea
chr10	2865965	2866980	1016	27	0.297331	0.00553458	0.999977	9	TAFA5	134798	TAFA5	shore
chr16	120852	121383	532	31	-0.367296	0.00556705	0.999977	-12	RPH3AL	204427	RPH3AL	shore
chr7	134185485	134187336	1852	10	0.293881	0.00559009	0.999977	9	RGS6	108297	RGS6	open sea
chr10	86033535	86034187	653	14	0.29784	0.00560266	0.999977	9	BCAS4	5298	BCAS4	shelf
chr2	71130997	71137836	6840	32	0.25092	0.00563723	0.999977	8	BCHE	-690814	BCHE	open sea
chr5	20001536	20005696	4161	34	0.231145	0.00564875	0.999977	7	KCNIP4	918714	KCNIP4	open sea
chr7	16648732	16651738	3007	62	0.23866	0.00570321	0.999977	8	PAK6	0	BUB1B-PAK6	shelf
chr13	60258277	60259439	1163	21	0.279346	0.00572521	0.999977	9	PPP1R21	41980	PPP1R21	open sea
chr7	111382577	111386171	3595	24	0.244082	0.00572835	0.999977	8		-74634	RPS29	open sea
chr13	39024078	39025356	1279	15	0.288493	0.00579539	0.999977	9	ANXA4	22316	ANXA4	open sea
chr3	34068705	34069467	763	32	0.265544	0.00583624	0.999977	8	CYP2W1	7390	CYP2W1	shore
chr7	134279507	134280845	1339	20	0.24789	0.00585404	0.999977	8	RGS6	202319	RGS6	open sea
chr6	58255407	58258988	3582	22	0.192489	0.00588023	0.999977	6	PDE4D	-15010	PDE4D	open sea
chr4	134325601	134327945	2345	20	0.247013	0.00590956	0.999977	8	TCP11	-23097	TCP11	open sea
chr15	25990223	25991255	1033	12	0.471057	0.00595145	0.999977	15	ASTN2	587316	ASTN2	open sea
chr16	76185471	76186121	651	40	0.332575	0.00596297	0.999977	11	CBX4	-21963	CBX4	island
chr8	118716036	118718629	2594	13	0.320657	0.00599544	0.999977	10	SAMD12	209200	SAMD12	open sea
chr11	5756407	5756783	377	8	0.486123	0.00601116	0.999977	15	ANO2	316799	ANO2	open sea
chr6	1844218	1844770	553	31	-0.277708	0.00601849	0.999977	-9	IRX4	2969	IRX4	shore
chr16	2099331	2100132	802	19	0.364283	0.00602163	0.999977	12	SMG6	123834	SMG6	open sea
chr6	25856897	25866360	9464	48	0.16858	0.00602687	0.999977	5		-27614	LINC02211	open sea
chr4	28734790	28736011	1222	12	0.287813	0.00602687	0.999977	9	TPD52L1	48319	TPD52L1	open sea
chr6	110575223	110575906	684	15	-0.417465	0.00606143	0.999977	-13	MCC	434539	MCC	open sea
chr8	48167724	48168136	413	8	0.391712	0.00607505	0.999977	12	SPIDR	363571	SPIDR	open sea
chr12	113894900	113895680	781	7	0.338529	0.00607924	0.999977	11	IRS1	348054	MIR5702	open sea
chr13	97251208	97251868	661	13	0.308825	0.00609076	0.999977	10	GREB1	-21871	GREB1	open sea
chr15	81713745	81716906	3162	22	0.258588	0.00609495	0.999977	8	SMARCA2	136319	SMARCA2	open sea
chr12	22153603	22157046	3444	29	0.195639	0.00612847	0.999977	6	THSD7B	215225	THSD7B	open sea
chr15	32190113	32191593	1481	11	0.585132	0.00615046	0.999977	19	MUSK	37097	MUSK	open sea
chr18	22688001	22688641	641	15	0.267028	0.0061557	0.999977	8	FECH	62278	FECH	open sea
chr5	186748066	186748373	308	13	0.384444	0.00619341	0.999977	12	FRG1	-378741	LINC01262	open sea
chr11	122607843	122608381	539	16	0.349388	0.00619864	0.999977	11	DENR	-772	DENR	shore
chr3	179484588	179488197	3610	31	0.200828	0.00619969	0.999977	6	ACTR3B	679967	LINC01287	open sea
chr1	220809018	220810104	1087	34	0.348341	0.00621645	0.999977	11	TP73	83576	TP73	shore
chr10	15887829	15888247	419	10	0.374267	0.00622169	0.999977	12	APOL6	30607		open sea
chrX	98634776	98640475	5700	33	0.170857	0.00622378	0.999977	5	ZMAT1	8127	ZMAT1	open sea
chr9	130319100	130319800	701	19	-0.241944	0.00624683	0.999977	-8	EBF3	75211	EBF3	shelf
chr3	2913080	2913420	341	11	0.376645	0.00625206	0.999977	12	RRP1	17469	AATBC	shelf
chr8	31774806	31777727	2922	12	0.330739	0.00626358	0.999977	11		-134382	NRG1	open sea
chr8	1913723	1914451	729	46	-0.261161	0.00626358	0.999977	-8	DLGAP2	617479	DLGAP2	island
chr14	107176618	107177459	842	18	0.280177	0.00630024	0.999977	9	ZBTB16	-28469	ZBTB16	shelf
chr3	179820484	179822271	1788	16	0.217731	0.00630234	0.999977	7		76794	DPP6	open sea
chr9	121726205	121727270	1066	14	0.311924	0.00630862	0.999977	10	FGFR2	341659	FGFR2	open sea
chr14	65781833	65784512	2680	31	0.232773	0.00632433	0.999977	7	STARD10	4865	STARD10	open sea
chr7	123648171	123649203	1033	13	0.303207	0.00633167	0.999977	10	PRKCH	254352	FLJ22447	open sea
chr6	165204154	165205727	1574	19	0.301182	0.00633795	0.999977	10	TENM2	66377	TENM2	open sea
chr11	128216603	128217204	602	13	0.322108	0.0063589	0.999977	10	TMEM132C	86891	TMEM132C	open sea
chr1	3660179	3660901	723	18	0.276995	0.00636099	0.999977	9	KIF26B	278125	KIF26B	open sea
chr3	162231355	162232951	1597	18	0.265533	0.00640184	0.999977	8	FAM180A	-47580	FAM180A	open sea
chr12	35023648	35026160	2513	27	-0.253134	0.00640813	0.999977	-8	ACVR2A	13895	ACVR2A	open sea
chr2	171041906	171043191	1286	17	0.304185	0.00642593	0.999977	10	ALCAM	-222157	ALCAM	open sea
chr19	1036786	1037559	774	24	0.291505	0.00643012	0.999977	9	MIDN	5772	MIDN	shore
chr5	156765393	156768558	3166	30	-0.199252	0.0064406	0.999977	-6	RAPGEF2	77785	RAPGEF2	open sea
chr4	135733485	135734881	1397	25	0.371922	0.00644584	0.999977	12	IP6K3	-3735	IP6K3	open sea
chr3	179580342	179581493	1152	16	0.27881	0.00645945	0.999977	9	ACTR3B	775721	LINC01287	open sea
chr17	76489153	76491147	1995	78	-0.276416	0.00649192	0.999977	-9	SOX21	6273	LOC101927284	shore
chr3	10556984	10558133	1150	25	0.257351	0.00649821	0.999977	8	SETD4	22509	SETD4	open sea
chr1	172446088	172446803	716	55	0.360594	0.00654325	0.999977	11		0	TXNDC12	island
chr3	168267036	168275569	8534	39	0.202314	0.00654325	0.999977	6	LOC695321	0	MGAM	open sea
chr2	148834522	148834909	388	14	0.288425	0.00656629	0.999977	9	ABTB1	4098	ABTB1	shelf
chr18	73570835	73571381	547	9	0.340668	0.00657467	0.999977	11	CEP192	-8389	PTPN2	open sea
chr20	48159923	48165226	5304	26	0.201845	0.00661447	0.999977	6		353267	MIR4426	open sea
chr15	7836407	7837131	725	25	-0.300149	0.00663332	0.999977	-10	DDX31	128669	CFAP77	shelf
chr8	9922780	9923401	622	13	0.376661	0.00664485	0.999977	12		7186	RP1L1	open sea
chr12	22948855	22951360	2506	18	0.246266	0.00667103	0.999977	8	LOC710798	135437	THSD7B	open sea
chr10	44792486	44793347	862	14	-0.290997	0.00668046	0.999977	-9	PAX1	1868	PAX1	shore
chr6	25896993	25898009	1017	7	0.300896	0.00668465	0.999977	10		3019	LINC02211	open sea
chr6	37993698	37994644	947	11	0.338969	0.00670979	0.999977	11	EGFLAM	-117126	LINC02119	open sea
chr1	107377747	107378550	804	16	0.266548	0.00672759	0.999977	8	PTGFRN	-27043	PTGFRN	open sea
chr1	2520876	2521320	445	14	0.283384	0.00673492	0.999977	9	TFB2M	10378	TFB2M	open sea
chr5	9164852	9165484	633	21	0.254371	0.00675063	0.999977	8	WDR1	-476	WDR1	shore
chr16	16513050	16513827	778	26	0.329651	0.00679148	0.999977	10	ADORA2B	-60510	LINC02087	open sea
chr3	44338259	44339175	917	29	0.331865	0.0068072	0.999977	11	CUX1	374230	CUX1	open sea
chr18	60122023	60122595	573	10	0.288811	0.00682081	0.999977	9	GATA6	112868	GATA6	open sea
chr1	84993835	84994216	382	7	0.364132	0.006825	0.999977	12	LOC697068	-101767	CDC42BPA	open sea
chr16	74259830	74260271	442	23	-0.230816	0.00683443	0.999977	-7	TNRC6C	-107440	LINC01973	open sea
chr2	128181840	128183079	1240	22	0.25891	0.00684386	0.999977	8	PROK2	-312639	LINC00877	open sea
chr3	140634880	140635328	449	5	0.417289	0.00685747	0.999977	13	FOXP2	235252	FOXP2	open sea
chr14	113174710	113175327	618	13	0.253638	0.00685957	0.999977	8	TRIM29	25656	TRIM29	open sea
chr1	84175203	84175789	587	16	0.313698	0.00687004	0.999977	10	STUM	57658	STUM	open sea
chr16	26379946	26380183	238	12	0.526831	0.00689832	0.999977	17	CCL4L1	28579	CCL4	open sea
chr4	53510377	53513029	2653	21	0.268321	0.00691508	0.999977	9	SAMD5	106297	SAMD5	open sea
chr20	34920410	34923320	2911	30	0.208956	0.00692241	0.999977	7	PHKB	186706	LINC02133	open sea
chr20	14045019	14045489	471	12	0.307503	0.00695593	0.999977	10	MRTFB	80312	MRTFB	shore
chr14	96904944	96905526	583	7	0.39144	0.00696117	0.999977	12	DDI1	-399221	DYNC2H1	open sea
chr19	22599651	22607279	7629	49	0.200085	0.00697583	0.999977	6		82036	ZNF726	open sea
chr14	65226151	65226893	743	10	0.333773	0.00697688	0.999977	11	PHOX2A	-10963	PHOX2A	open sea
chr9	46193185	46198532	5348	38	0.201131	0.00699573	0.999977	6	LOC106996120	197894	RSU1P2	open sea
chr1	80060386	80061449	1064	10	0.365691	0.00700411	0.999977	12	HHIPL2	135301	HHIPL2	open sea
chr13	63829929	63830483	555	50	-0.31147	0.00701144	0.999977	-10		18044	SIX3-AS1	island
chr17	9226206	9226698	493	21	0.284233	0.00701878	0.999977	9	KATNAL1	124616	LINC00384	open sea
chr3	174663851	174664706	856	12	0.270892	0.00703763	0.999977	9	CNTNAP2	2131189	CNTNAP2	open sea
chr4	27016181	27017305	1125	9	0.375145	0.00710676	0.999977	12	LOC713373	155723	TRDN-AS1	open sea
chr3	71488718	71491517	2800	35	0.194545	0.007112	0.999977	6	COA1	0	COA1	open sea
chr12	8056079	8058204	2126	26	0.321793	0.00716646	0.999977	10	CNTNAP5	-1040657	LINC01826	open sea
chr4	155468561	155469247	687	11	0.33538	0.00717065	0.999977	11	CD83	423348	LINC01108	open sea
chr11	89056431	89057015	585	14	0.283524	0.00718532	0.999977	9	DUSP6	-3313	DUSP6	shore
chr1	203248686	203251009	2324	37	0.191691	0.00718846	0.999977	6	ALPL	7507	ALPL	open sea
chr4	155125963	155126381	419	9	0.389228	0.00720207	0.999977	12		-206589	JARID2	open sea
chr13	6038869	6040265	1397	13	0.355615	0.00721045	0.999977	11	IL1RL1	-21877	IL1RL1	shore
chr17	32972621	32974215	1595	15	0.282868	0.00721464	0.999977	9		-50573	MIR1297	open sea
chr2	193719714	193720799	1086	6	-0.581457	0.00721883	0.999977	-19		82160	LINC02077	open sea
chr11	107078123	107079298	1176	11	0.347286	0.00723769	0.999977	11	BTBD11	78301	BTBD11	open sea
chr10	34546387	34548378	1992	39	-0.207512	0.00724816	0.999977	-7	LOC718454	109174	CECR2	open sea
chr11	67177864	67178432	569	13	0.274427	0.0072534	0.999977	9	DYRK2	-3160	DYRK2	shelf
chr3	73119068	73119685	618	25	0.394778	0.00725549	0.999977	13	GLI3	149082	GLI3	open sea
chr4	67070286	67071292	1007	32	0.221938	0.00725863	0.999977	7	PRDM1	47971	ATG5	open sea
chr4	8331912	8333248	1337	21	0.324592	0.00726701	0.999977	10	PRKN	301631	PRKN	open sea
chr15	45072712	45074530	1819	40	-0.289129	0.00730367	0.999977	-9	FOXE1	-2362	PTCSC2	shore
chr1	222007562	222008076	515	14	0.338823	0.00730891	0.999977	11	RER1	16293	RER1	open sea
chr12	121643941	121645895	1955	31	0.244773	0.00737699	0.999977	8		69163	SPP2	open sea
chr1	7290237	7290656	420	10	0.331729	0.00737804	0.999977	11	WDR64	139731	WDR64	open sea
chr7	68421841	68422789	949	69	-0.307106	0.00740004	0.999977	-10	KIF7	4266	KIF7	shore
chr4	166398502	166399017	516	15	-0.485569	0.00740318	0.999977	-15	PXDC1	18619	PXDC1	open sea
chr7	72023674	72025337	1664	11	0.357244	0.00744403	0.999977	11	CHD2	60577	CHD2	open sea
chr16	74872648	74873187	540	18	0.297454	0.00744612	0.999977	9		10267	DNAH17	open sea
chr1	215160411	215161016	606	13	0.339835	0.00744612	0.999977	11	SPSB1	38880	SPSB1	open sea
chr19	47753536	47754946	1411	26	0.280055	0.00746183	0.999977	9	EHD2	6479	EHD2	shelf
chr3	91773291	91775063	1773	15	0.271583	0.00747964	0.999977	9	IGF2BP3	135312	IGF2BP3	open sea
chr12	109725137	109725761	625	10	0.402454	0.00749011	0.999977	13	PAX3	22211	PAX3	open sea
chr1	219821516	219822727	1212	38	0.195972	0.00749011	0.999977	6	AJAP1	40282	AJAP1	open sea
chr13	83940357	83940957	601	12	0.330299	0.00751002	0.999977	11	EFR3B	-6244	DNAJC27-AS1	open sea
chr18	56724750	56726263	1514	19	0.29899	0.00752677	0.999977	10		251684	SS18	open sea
chr16	5713362	5713909	548	16	-0.360338	0.00752992	0.999977	-11	WSCD1	-124520	WSCD1	open sea
chr20	66093196	66093331	136	7	-0.437295	0.00754982	0.999977	-14	WWOX	950942	WWOX	open sea
chr1	196131785	196132113	329	9	0.462389	0.00754982	0.999977	15	TRNAU1AP	-467	TRNAU1AP	shore
chr7	161441514	161442078	565	24	0.365866	0.00757496	0.999977	12	BCL11B	28992	BCL11B	shelf
chr6	171584422	171584663	242	7	0.303891	0.00758857	0.999977	10	C6H5orf47	152154	NSG2	open sea
chr1	196403650	196404236	587	11	0.29929	0.00758962	0.999977	10	MED18	-15809	MED18	open sea
chr5	180108767	180109159	393	11	-0.329854	0.0075959	0.999977	-10	TENM3	461216	TENM3	open sea
chr3	599160	600305	1146	21	0.407968	0.00760743	0.999977	13	SPATC1L	-128	SPATC1L	shelf
chr3	64877113	64877687	575	58	0.327433	0.00762	0.999977	10	IKZF1	96621	IKZF1	island
chr20	43273327	43274152	826	15	0.277728	0.00763256	0.999977	9	CES5A	-112426	LOC283856	open sea
chr5	14885022	14886119	1098	12	0.372163	0.0076577	0.999977	12	FGFBP1	50206	FGFBP1	open sea
chr7	30090317	30091162	846	17	0.309057	0.00766503	0.999977	10	WDR72	18691	WDR72	open sea
chrX	8548392	8549213	822	9	0.295501	0.0076797	0.999977	9	FAM9B	37590	FAM9B	open sea
chr13	89648670	89650692	2023	111	-0.30652	0.00768913	0.999977	-10		6510	OSR1	shore
chr12	2738130	2738736	607	7	0.362861	0.00772055	0.999977	12	UGGT1	66001	UGGT1	open sea
chrX	125862308	125863348	1041	13	0.240571	0.00774359	0.999977	8		40929	OCRL	open sea
chr14	295119	295708	590	69	0.390329	0.00775302	0.999977	12	IFITM5	-4874	IFITM2	island
chr12	22877088	22883172	6085	27	0.190867	0.00779387	0.999977	6	LOC710798	203625	THSD7B	open sea
chr8	3604087	3604913	827	8	-0.465797	0.00780748	0.999977	-15		74140		open sea
chr9	112150678	112152544	1867	15	0.251283	0.00783367	0.999977	8		233414	ADRA2A	open sea
chr16	117822	118545	724	37	-0.373839	0.00785776	0.999977	-12	RPH3AL	207265	RPH3AL	shelf
chr3	64077467	64078186	720	9	-0.374042	0.00785985	0.999977	-12	COBL	99854	COBL	open sea
chr1	215119247	215119810	564	15	0.302553	0.00785985	0.999977	10		-14214	SPSB1	open sea
chr13	59763091	59764152	1062	7	0.305072	0.00792584	0.999977	10	FSHR	143765	FSHR	open sea
chr14	10002493	10003062	570	21	0.319564	0.00792584	0.999977	10	SLC22A11	-15274	SLC22A11	open sea
chr1	58887821	58889781	1961	36	0.250124	0.00793632	0.999977	8		883	PHLDA3	shore
chr1	122287121	122290804	3684	12	0.303542	0.00793632	0.999977	10	OLFM3	125033	OLFM3	open sea
chr1	83512055	83513397	1343	19	-0.342886	0.00795412	0.999977	-11		-1805	SDE2	open sea
chr10	5497331	5498014	684	34	0.395714	0.00795622	0.999977	13	WNT7B	-26658	LOC730668	open sea
chr3	179446010	179457906	11897	79	0.150436	0.00795831	0.999977	5	ACTR3B	641389	LINC01287	open sea
chr2	109863166	109863663	498	8	0.300474	0.0079845	0.999977	10	CACNA1D	188417	CACNA1D	open sea
chr12	22106508	22111242	4735	26	0.200943	0.00798974	0.999977	6	THSD7B	168130	THSD7B	open sea
chr3	90662428	90663768	1341	13	0.246495	0.00801906	0.999977	8	MPP6	-100305	MPP6	open sea
chr9	15010448	15011049	602	13	0.354434	0.00803477	0.999977	11	FRMD4A	469099	FRMD4A	open sea
chr4	107259753	107260570	818	20	0.216713	0.00804211	0.999977	7	LOC716369	1503	EYS	open sea
chr3	184491477	184492453	977	55	0.263958	0.00804315	0.999977	8	PTPRN2	47821	PTPRN2	island
chr18	14444152	14444845	694	13	-0.34775	0.00805782	0.999977	-11	CDH7	-135376	CDH7	open sea
chr2	113208340	113210147	1808	22	0.265055	0.00807667	0.999977	8	ARHGEF3	24839	SPATA12	open sea
chr18	21217278	21217569	292	11	0.248277	0.00810809	0.999977	8	ZNF532	59101	ZNF532	open sea
chr11	76179463	76180158	696	12	-0.357711	0.00817932	0.999977	-11		20456	OSBPL8	open sea
chr16	8100036	8100291	256	12	0.408526	0.00818665	0.999977	13	ARHGEF15	4842	ARHGEF15	open sea
chr9	46668400	46669007	608	9	0.319043	0.00819189	0.999977	10	MARCHF8	132737	MARCHF8	open sea
chr18	18585405	18585740	336	37	0.205451	0.00819294	0.999977	7	CDH20	66600	CDH20	island
chr7	8190251	8191220	970	20	0.358295	0.00824531	0.999977	11	FAM189A1	244773	FAM189A1	open sea
chr20	73540850	73541396	547	19	0.250969	0.00825578	0.999977	8	FOXF1	16847	MTHFSD	shelf
chr14	16131360	16132391	1032	26	0.221386	0.00827673	0.999977	7	SLC43A3	0	SLC43A3	shore
chr18	69765130	69766018	889	15	0.341031	0.00827778	0.999977	11	MTCL1	85310	MTCL1	open sea
chr10	2631622	2632036	415	16	0.275676	0.00827987	0.999977	9	TAFA5	286445	LINC01310	open sea
chr9	123968118	123970218	2101	21	0.214213	0.00828406	0.999977	7	GPR26	-142771	GPR26	open sea
chr15	25477254	25479652	2399	16	0.285881	0.00829349	0.999977	9	ASTN2	74347	ASTN2	open sea
chr3	71493584	71493650	67	5	0.302619	0.00829768	0.999977	10	COA1	189109	COA1	open sea
chr18	69257491	69258239	749	11	0.327244	0.00833538	0.999977	10	PTPRM	631574	PTPRM	open sea
chr6	153025397	153030347	4951	26	0.213047	0.00834167	0.999977	7	KIF4B	605618	SGCD	open sea
chr20	14546457	14549803	3347	32	0.261198	0.00835424	0.999977	8	PARN	63367	PARN	open sea
chr6	38592078	38593375	1298	10	0.304178	0.00840661	0.999977	10	OSMR	-87437	LINC01265	open sea
chrX	27608591	27609784	1194	10	0.280554	0.00843175	0.999977	9	DCAF8L2	8041	MAGEB10	open sea
chr3	33867967	33868485	519	19	0.327649	0.00844013	0.999977	10	SUN1	-20358	DNAAF5	open sea
chr2	2181994	2182640	647	10	-0.421829	0.00844641	0.999977	-13	DLG1	-101153	LINC02012	open sea
chr16	46821017	46821654	638	33	-0.207172	0.00847469	0.999977	-7		-4512	DLX4	island
chr4	18590373	18593094	2722	12	0.268054	0.0084904	0.999977	9		-563809	HS3ST5	open sea
chr17	28138385	28138621	237	6	-0.291953	0.0084904	0.999977	-9	PHF11	178169	EBPL	open sea
chrX	106755009	106756090	1082	27	-0.25997	0.00855953	0.999977	-8	TMEM164	0	TMEM164	island
chr19	11161747	11162265	519	25	0.350451	0.00858362	0.999977	11	RGL3	14136	RGL3	shore
chr13	5477129	5477834	706	25	0.360139	0.00860771	0.999977	11	MAP4K4	-31374		open sea
chrX	123465316	123470927	5612	32	0.171467	0.00862866	0.999977	5	PRR32	376042	PRR32	open sea
chr19	10516227	10517052	826	11	0.353415	0.0086318	0.999977	11	DNM2	35143	DNM2	open sea
chr8	145408972	145410541	1570	13	0.341999	0.0086559	0.999977	11	LOC705607	67355	ALG10	shore
chr6	179064362	179064769	408	25	-0.263576	0.00866846	0.999977	-8	LOC106992382	8038	DEFB115	island
chr3	143287097	143290059	2963	21	0.270896	0.00868208	0.999977	9	ST7	127682	ST7-OT4	open sea
chr14	9935677	9935837	161	15	0.306401	0.00870303	0.999977	10	NRXN2	105546	NRXN2	island
chr5	28404828	28406967	2140	9	0.319017	0.00871979	0.999977	10	PCDH7	-1362400	LINC02472	open sea
chr16	64525971	64526584	614	8	-0.386648	0.00872084	0.999977	-12	AMZ2	59771	ARHGAP27P1-BPTFP1-KPNA2P3	shore
chr1	139587486	139589892	2407	19	0.237148	0.00872293	0.999977	8	LPAR3	82372	LPAR3	open sea
chr1	85953884	85954415	532	20	0.313356	0.00872293	0.999977	10	TRIM11	28643		shelf
chr2	189566477	189567321	845	11	0.40069	0.00873759	0.999977	13		512394	LINC02008	open sea
chr1	198611429	198612338	910	13	0.312494	0.00874283	0.999977	10	CNKSR1	453	CNKSR1	open sea
chr6	14115830	14117707	1878	8	0.523379	0.00876273	0.999977	17	DNAH5	70714	DNAH5	open sea
chr11	76204547	76204614	68	5	-0.438317	0.0087973	0.999977	-14		45540		open sea
chr17	23263573	23265695	2123	28	0.2291	0.00884653	0.999977	7		-10701	LINC00407	open sea
chr11	76482743	76485377	2635	16	0.288147	0.00884757	0.999977	9		-34767	CSRP2	open sea
chr7	131799124	131802274	3151	26	0.253463	0.00885386	0.999977	8	SUSD6	37948	SUSD6	open sea
chrX	16560323	16560819	497	35	-0.247221	0.00888738	0.999977	-8	RBBP7	534	RBBP7	shore
chr3	147889419	147890056	638	10	0.370159	0.00889471	0.999977	12	FAM3C	-83388	FAM3C	open sea
chr6	148288951	148289624	674	13	0.335689	0.00891356	0.999977	11		6863	SMIM3	open sea
chr6	1806488	1806828	341	13	0.321886	0.00893032	0.999977	10	NDUFS6	40546	LINC02116	shore
chr20	5028378	5029416	1039	28	0.323056	0.00894289	0.999977	10	PPL	-6801	PPL	open sea
chr7	167072524	167072967	444	12	0.314909	0.00895965	0.999977	10	ADSS1	20919	ADSS1	open sea
chr6	17532682	17533606	925	11	0.330133	0.00899317	0.999977	11	BASP1	8727	BASP1	open sea
chr4	142702277	142703048	772	33	0.210018	0.0090005	0.999977	7	ZNF184	-43439	ZNF184	open sea
chr19	20596715	20597687	973	10	0.345919	0.0090005	0.999977	11	LOC693665	46465	LINC00664	open sea
chrX	68014706	68014932	227	8	0.319537	0.00906649	0.999977	10	SNX12	40388	SNX12	open sea
chr6	138797612	138798569	958	25	0.221735	0.00907486	0.999977	7	LOC702071	70937	PCDHGB7	shore
chr13	43822744	43823113	370	8	0.332908	0.00909581	0.999977	11	SLC1A4	-44833	LINC02245	open sea
chr13	81992713	81993380	668	8	0.350163	0.00910733	0.999977	11	MAPRE3	4754	MAPRE3	open sea
chr4	52284537	52285368	832	51	0.298632	0.00911467	0.999977	10	GRM1	414685	GRM1	island
chr2	101085883	101086754	872	13	0.313988	0.00916075	0.999977	10	CDCP1	55553	CDCP1	open sea
chr5	36585121	36585524	404	6	0.44587	0.00926026	0.999977	14	C5H4orf19	-2315	C4orf19	shelf
chr3	171251704	171252305	602	52	0.41522	0.00926131	0.999977	13	TPK1	-39202		island
chr3	58961822	58962243	422	28	0.261486	0.0092634	0.999977	8	MRPS17	-628		shore
chr7	125275583	125276373	791	8	0.37956	0.00926445	0.999977	12	RHOJ	33441	RHOJ	open sea
chr16	78730475	78731303	829	20	0.302174	0.00927911	0.999977	10	UTS2R	3126	UTS2R	shelf
chr1	83403617	83404515	899	16	0.287802	0.00928225	0.999977	9	TMEM63A	15335	TMEM63A	open sea
chr10	91091460	91096278	4819	24	0.226976	0.00928644	0.999977	7	CBLN4	58471	CBLN4	open sea
chr10	89330843	89331571	729	12	0.34197	0.00928854	0.999977	11	LOC698937	51147	CYP24A1	open sea
chr2	1637579	1638418	840	12	0.328287	0.00930949	0.999977	10	SENP5	25758	SENP5	open sea
chr9	45830485	45834132	3648	27	0.165477	0.00931053	0.999977	5	LOC720588	-48331	RSU1P2	open sea
chr2	34192270	34195827	3558	12	0.378656	0.00933358	0.999977	12	CPNE4	135013	CPNE4	open sea
chr15	34620056	34620948	893	12	0.364935	0.00938281	0.999977	12	ACTL7B	562451	ACTL7B	open sea
chr10	71893302	71893861	560	9	0.35199	0.00940585	0.999977	11	SLA2	18854	SLA2	open sea
chr14	58390341	58394248	3908	24	0.208179	0.00941423	0.999977	7	SYT9	102724	SYT9	open sea
chr14	119373208	119374122	915	28	0.316301	0.00941528	0.999977	10	KIRREL3	399893	KIRREL3	open sea
chrX	46556299	46556385	87	5	0.627655	0.00942575	0.999977	20	CHST7	15893	CHST7	open sea
chr12	108949332	108949841	510	11	0.277718	0.0094268	0.999977	9	EPHA4	85967	EPHA4	open sea
chr2	144274388	144275355	968	11	0.396388	0.00944984	0.999977	13	RPL32	-46123	LINC02022	open sea
chr8	23744535	23745463	929	13	0.328018	0.00945194	0.999977	10	SLC25A37	-25564	SLC25A37	open sea
chr16	57799960	57800564	605	29	0.336397	0.00946974	0.999977	11	MAPT	115178	MAPT	shore
chr12	108958430	108958761	332	5	0.428953	0.00947184	0.999977	14	EPHA4	77047	EPHA4	open sea
chr1	176857960	176858779	820	9	0.421425	0.00947393	0.999977	13		-14900	FOXD2	open sea
chr11	5571278	5573365	2088	21	0.200935	0.00951164	0.999977	6	NTF3	7522	NTF3	open sea
chr10	27845863	27847027	1165	11	0.283552	0.00951688	0.999977	9	LOC107000598	53009	DRICH1	open sea
chr5	185420549	185421646	1098	31	0.288522	0.00952735	0.999977	9	TRIML1	19447	TRIML1	shelf
chr7	19240236	19240578	343	7	0.408182	0.00953783	0.999977	13	CDAN1	13686	CDAN1	open sea
chr11	79095570	79096281	712	13	-0.317069	0.00953992	0.999977	-10	PAWR	154374	PAWR	open sea
chr8	19480412	19481176	765	17	0.352546	0.00954411	0.999977	11	SH2D4A	11810	SH2D4A	open sea
chrX	90115712	90116282	571	15	0.340702	0.00954725	0.999977	11	NAP1L3	234986	NAP1L3	open sea
chr2	2554695	2555005	311	8	-0.425106	0.00955877	0.999977	-14	ACAP2	45348	ACAP2	open sea
chr1	148891971	148893403	1433	15	0.339389	0.00956925	0.999977	11	SLC44A5	123398	SLC44A5	open sea
chr9	133589016	133590256	1241	57	0.257441	0.00958601	0.999977	8	ADGRA1	38068	ADGRA1	shore
chr15	12889599	12890164	566	19	0.247866	0.00963105	0.999977	8	TTC16	7217	PTRH1	open sea
chr12	68636900	68639227	2328	15	0.286046	0.00965723	0.999977	9	CERKL	221575	CERKL	open sea
chr1	35642976	35644189	1214	10	0.268065	0.00970122	0.999977	9	RASAL2	309629	RASAL2	open sea
chr20	43292286	43293339	1054	7	0.382837	0.0097117	0.999977	12	GNAO1	-99567	LOC283856	open sea
chr3	168194809	168198550	3742	18	0.259464	0.00973055	0.999977	8		14784	TAS2R5	open sea
chr6	1200530	1201265	736	16	-0.336093	0.00974207	0.999977	-11	SLC6A18	18356	SLC6A18	shore
chr16	38942727	38942948	222	16	0.282624	0.00974417	0.999977	9	MRPS23	0	CUEDC1	island
chr16	72757371	72758338	968	17	0.288066	0.00975255	0.999977	9	PRPSAP1	-4266	PRPSAP1	shelf
chr20	71902572	71902932	361	20	-0.318117	0.00975359	0.999977	-10	CRISPLD2	69830	CRISPLD2	open sea
chrX	23138491	23138713	223	39	0.291465	0.00976616	0.999977	9	PTCHD1	367	PTCHD1	island
chrX	98419700	98419879	180	17	0.32663	0.00977454	0.999977	10	ARMCX3	207	ARMCX3	open sea
chr7	137658883	137660789	1907	14	0.29055	0.00978711	0.999977	9	BATF	12452	BATF	open sea
chr16	72064520	72065240	721	24	0.246527	0.0098112	0.999977	8	SAP30BP	29075	SAP30BP	open sea
chr9	51094203	51095464	1262	6	0.409165	0.00982377	0.999977	13	MMRN2	12337	MMRN2	open sea
chr2	5802263	5803941	1679	12	0.289539	0.0098311	0.999977	9	FGF12	210156	FGF12-AS1	open sea
chr6	2700477	2703654	3178	206	-0.181128	0.00984053	0.999977	-6	IRX2	1474	IRX2	island
chr4	116967180	116968300	1121	28	0.266664	0.00984158	0.999977	8	TRAM2	15069	TRAM2	open sea
chr14	18416467	18417709	1243	35	0.214823	0.00984367	0.999977	7	MYBPC3	8491	MYBPC3	open sea
chr4	159321018	159321726	709	24	0.276703	0.00986881	0.999977	9	C4H6orf52	0	C6orf52	shore
chr5	12986147	12987478	1332	14	0.312509	0.00987614	0.999977	10		-192861	LINC01182	open sea
chr16	63669607	63670124	518	8	0.437186	0.00991385	0.999977	14	HELZ	-36981	HELZ	open sea
chr5	3886121	3886777	657	22	0.249393	0.00994213	0.999977	8	ADRA2C	-33787	ADRA2C	open sea
chr9	28249826	28250692	867	20	0.239344	0.00995679	0.999977	8	PTCHD3	170	PTCHD3	shore
chr11	122756447	122757084	638	12	0.339767	0.0100165	0.999977	11	VPS37B	8037	VPS37B	open sea
chr9	43820591	43822840	2250	38	0.166415	0.0100322	0.999977	5	RET	18293	RET	open sea
chr1	6711036	6713853	2818	24	0.202675	0.0100458	0.999977	6	PLD5	146017	PLD5	open sea
chr12	120946826	120947690	865	11	0.301944	0.0100542	0.999977	10	USP40	75356	USP40	open sea
chr20	44708832	44708936	105	10	-0.318148	0.0101066	0.999977	-10	DOK4	11002	DOK4	shelf
chr4	166727240	166728293	1054	11	0.277848	0.0101118	0.999977	9	SLC22A23	49420	SLC22A23	open sea
chr11	100532063	100532391	329	19	0.29157	0.0101212	0.999977	9	ANO4	-543	ANO4	island
chr18	14280679	14282179	1501	14	0.342725	0.0101233	0.999977	11	CDH7	26597	CDH7	open sea
chr16	1128111	1128738	628	59	0.286736	0.010137	0.999977	9		-2125	BHLHA9	island
chr11	95881656	95883884	2229	20	0.230531	0.0101621	0.999977	7		2258	LTA4H	open sea
chr1	202640332	202641793	1462	36	0.248757	0.0101663	0.999977	8	WNT4	4485	WNT4	shelf
chr20	61803380	61804232	853	12	0.353296	0.0101663	0.999977	11		-29428	WDR59	open sea
chr2	85460391	85461555	1165	12	0.258248	0.0101841	0.999977	8		80337	LINC02053	open sea
chr14	10793838	10794388	551	22	-0.396798	0.0101841	0.999977	-13	C14H11orf95	-1992	C11orf95	shore
chr8	144783764	144784664	901	87	0.249319	0.0102008	0.999977	8	KIFC2	6061	KIFC2	island
chr14	758289	759380	1092	27	0.315802	0.0102218	0.999977	10	TMEM80	3892	DEAF1	shelf
chr15	110430546	110430901	356	34	0.359288	0.0102333	0.999977	11	LOC711939	228273	CNTNAP3	island
chr3	14641471	14642449	979	17	-0.268553	0.0102417	0.999977	-9	HUNK	-3155	HUNK	shelf
chr1	2538245	2538792	548	16	0.351715	0.010249	0.999977	11	TFB2M	27747	LINC01743	open sea
chr14	43387374	43388410	1037	21	0.206915	0.0102532	0.999977	7	ANO5	-15315	ANO5	open sea
chr3	33133032	33133567	536	17	0.506648	0.0102585	0.999977	16	LOC698665	-112471	LOC102723672	open sea
chr12	12540446	12541635	1190	12	0.280474	0.0102689	0.999977	9	EN1	272990	EN1	open sea
chr16	77005582	77006386	805	18	0.242473	0.0102773	0.999977	8	RPTOR	123329	RPTOR	open sea
chr12	22803793	22805556	1764	16	0.254034	0.0102825	0.999977	8	THSD7B	865415	THSD7B	open sea
chr3	121371102	121373350	2249	11	0.458972	0.0103171	0.999977	15	SEMA3A	-389888	LOC101927378	open sea
chr14	30326416	30328414	1999	19	0.392485	0.0103601	0.999977	12	CD44	1826	CD44	shelf
chr10	24257111	24258561	1451	32	-0.277146	0.0103695	0.999977	-9	MN1	493014	LINC02554	open sea
chr2	2701343	2702064	722	13	0.373385	0.010382	0.999977	12	XXYLT1	7089	XXYLT1	shelf
chr11	94449414	94450374	961	14	0.298405	0.0103831	0.999977	9	TMCC3	47630	TMCC3	shore
chrX	137216092	137216344	253	19	-0.326787	0.0103904	0.999977	-10		-188160	SPANXA2-OT1	open sea
chr2	3181794	3182480	687	18	0.392255	0.0104491	0.999977	12	LSG1	-98764	LINC01968	open sea
chr2	91538605	91539105	501	50	0.227096	0.0104669	0.999977	7	DGKG	166625	DGKG	island
chr19	55087543	55088069	527	13	0.308874	0.0104784	0.999977	10	PPP6R1	42735	TMEM150B	shelf
chr2	159475085	159477083	1999	15	0.278665	0.0105056	0.999977	9		243998	LSAMP	open sea
chrX	53066469	53066967	499	7	0.283152	0.0105109	0.999977	9	IQSEC2	-7210	IQSEC2	open sea
chr1	64276917	64278117	1201	24	0.21016	0.0105203	0.999977	7	IL10	4504	IL10	open sea
chr16	72959262	72959648	387	8	0.361091	0.0105454	0.999977	11	CYGB	-4631	SNHG16	shore
chr9	511449	513935	2487	36	-0.233394	0.0105528	0.999977	-7		-72668	DIP2C	open sea
chr17	80957034	80957990	957	12	0.270318	0.0105811	0.999977	9	UBAC2	27750	UBAC2	open sea
chr9	60221197	60221596	400	10	0.29318	0.0105936	0.999977	9	KCNMA1	35332	KCNMA1	open sea
chr16	68874374	68875019	646	16	0.321586	0.0105999	0.999977	10	SOX9	454596	LINC00673	open sea
chr11	6321780	6322505	726	15	0.32238	0.0106125	0.999977	10		928	CD9	open sea
chr7	26266272	26267698	1427	11	0.328698	0.0106408	0.999977	10		-32454	ATP8B4	open sea
chr15	112715907	112717676	1770	82	0.315781	0.0106638	0.999977	10	FANCC	204140	FANCC	shore
chr12	35259245	35260452	1208	12	0.333974	0.0106649	0.999977	11	MBD5	71589	MBD5	open sea
chr19	46037324	46038072	749	58	0.189206	0.0106743	0.999977	6	NOVA2	35029	NOVA2	island
chr14	70737824	70738627	804	10	0.312963	0.0106868	0.999977	10	CLNS1A	-23119	RSF1	open sea
chr18	30108411	30110715	2305	21	0.212836	0.0106984	0.999977	7	DCC	-57531	DCC	open sea
chr4	135037781	135038462	682	15	-0.269461	0.0107434	0.999977	-9	PACSIN1	-15342	PACSIN1	open sea
chr9	65707092	65707611	520	6	0.396141	0.0107528	0.999977	13	SPOCK2	17066	SPOCK2	open sea
chr13	82244709	82245165	457	61	0.284024	0.0107706	0.999977	9	KCNK3	38580	KCNK3	island
chr19	11139571	11140041	471	7	0.355253	0.0108262	0.999977	11	EPOR	4309	EPOR	shore
chr11	126876682	126878000	1319	12	0.248406	0.0108827	0.999977	8		786635	LINC02405	open sea
chr6	43815324	43823414	8091	33	0.167904	0.0109079	0.999977	5		70463	NNT	open sea
chr17	55740893	55742134	1242	10	0.321329	0.0109099	0.999977	10	KLF12	183222	KLF12	open sea
chr2	109300603	109300963	361	21	0.317137	0.0109183	0.999977	10	RFT1	24772	RFT1	open sea
chr11	181068	181626	559	13	0.365405	0.0109183	0.999977	12	IQSEC3	110135	IQSEC3	open sea
chr20	24938187	24940987	2801	31	0.206378	0.0109194	0.999977	7		162674	C16orf82	open sea
chr3	16069119	16070994	1876	22	-0.383399	0.0109288	0.999977	-12	LOC704239	125827	RNR1	open sea
chr3	157236143	157236821	679	16	0.339884	0.0109288	0.999977	11		-120785	LINC00513	open sea
chr7	143440053	143440615	563	21	-0.399744	0.0109686	0.999977	-13	STON2	118633	STON2	open sea
chr8	101718572	101719800	1229	26	0.295342	0.0109958	0.999977	9		11828	GRHL2	open sea
chr1	6588350	6592702	4353	33	0.190387	0.0110168	0.999977	6	PLD5	23331	PLD5	open sea
chr3	33079661	33081205	1545	23	0.347956	0.0110524	0.999977	11	LOC698665	-59100		open sea
chr5	7212655	7213046	392	9	-0.344154	0.0110587	0.999977	-11	EVC	39475	CRMP1	shore
chr4	141445887	141446281	395	24	0.396103	0.0110618	0.999977	13		16807	LINC01623	open sea
chr3	179535750	179542178	6429	39	0.149135	0.0111037	0.999977	5	ACTR3B	731129	LINC01287	shelf
chr20	8489178	8491827	2650	25	0.270043	0.0111121	0.999977	9	TMEM114	151024	TMEM114	open sea
chr7	118915486	118917627	2142	22	-0.246717	0.0111278	0.999977	-8	OTX2	-3124	OTX2-AS1	shore
chr4	147332313	147333274	962	9	0.347885	0.0111362	0.999977	11		-368226	HDGFL1	open sea
chr20	2069691	2070248	558	24	0.259187	0.0111456	0.999977	8	NTHL1	7695	NTHL1	shelf
chr4	131560357	131561697	1341	13	0.341371	0.0111708	0.999977	11	ZFAND3	30514	ZFAND3	open sea
chr12	22077613	22081816	4204	27	0.191089	0.0111749	0.999977	6	THSD7B	139235	THSD7B	open sea
chr10	4687737	4688403	667	15	0.290965	0.0112179	0.999977	9	TBC1D22A	31030	TBC1D22A	open sea
chr15	32217216	32219540	2325	12	0.418667	0.0112221	0.999977	13	MUSK	9150	MUSK	open sea
chr16	10455015	10455435	421	13	0.290889	0.0112263	0.999977	9	LOC717865	-9490	MYH3	open sea
chr18	21997319	21998001	683	12	0.340845	0.0112577	0.999977	11	NEDD4L	166925	NEDD4L	open sea
chr18	63192088	63192580	493	50	0.272259	0.0112608	0.999977	9		-463887		island
chr9	123795764	123797551	1788	30	0.187736	0.0112745	0.999977	6	BUB3	203454	BUB3	open sea
chr19	8782042	8782561	520	7	-0.783992	0.0112902	0.999977	-25	MBD3L1	123422	MUC16	open sea
chr6	25225922	25229970	4049	29	0.215201	0.0112944	0.999977	7	CDH10	-524762	LINC02228	open sea
chr16	51443101	51443718	618	11	0.287027	0.0112964	0.999977	9	CDC6	15970	CDC6	shore
chr11	64464907	64466004	1098	12	0.284131	0.0112996	0.999977	9	TBC1D30	75564	LINC02389	open sea
chr2	106159191	106160089	899	5	-0.331137	0.0113174	0.999977	-11	RBM6	90516	RBM6	open sea
chr1	175373468	175380333	6866	26	0.193751	0.0113268	0.999977	6	BEND5	927646	AGBL4	open sea
chr12	4415331	4416594	1264	10	0.273866	0.0113415	0.999977	9		101602	GYPC	open sea
chr15	21447659	21448341	683	10	-0.299341	0.0114096	0.999977	-10	GSN	-1232	GSN	open sea
chr20	53978051	53978749	699	42	0.327738	0.0114096	0.999977	10	NAE1	30595	TERB1	island
chr7	120032005	120032487	483	8	0.36417	0.0114169	0.999977	12	SLC35F4	-82792		open sea
chr16	75876576	75877963	1388	11	0.247868	0.011463	0.999977	8	RBFOX3	57543	RBFOX3	open sea
chr17	18543449	18544126	678	14	0.33544	0.0115028	0.999977	11	COG6	184153	COG6	open sea
chr14	1131558	1132478	921	28	0.317447	0.011508	0.999977	10		-12400	MUC2	open sea
chr17	87976726	87977502	777	12	0.380974	0.0115154	0.999977	12		19166	LINC00460	open sea
chrX	39722767	39723628	862	10	0.284644	0.0115468	0.999977	9	BCOR	206455	MIR1587	open sea
chr1	217204993	217205697	705	13	0.332326	0.011552	0.999977	11	CAMTA1	520775	CAMTA1	open sea
chr4	60705888	60706402	515	10	0.363001	0.0115614	0.999977	12	CNKSR3	109980	CNKSR3	open sea
chr9	31939237	31940257	1021	13	0.30859	0.0115719	0.999977	10	ZNF438	47225	ZNF438	open sea
chr19	43824998	43827082	2085	32	0.183145	0.0115793	0.999977	6	SMG9	-1112	SMG9	shore
chr2	33653750	33654646	897	59	0.188921	0.0115887	0.999977	6	NUDT16	0	LOC339874	island
chr20	4056456	4057135	680	22	0.300898	0.0116012	0.999977	10	ADCY9	109260	ADCY9	open sea
chr5	138572287	138573690	1404	16	0.286538	0.0116505	0.999977	9	TBC1D9	59866	TBC1D9	open sea
chr7	99726714	99727487	774	65	-0.352445	0.0116515	0.999977	-11	FOXA1	-28115	TTC6	island
chr5	78234895	78236875	1981	27	0.241657	0.0116589	0.999977	8	TMEM165	1797	TMEM165	shelf
chr19	38020838	38021775	938	30	0.295552	0.0116746	0.999977	9	LOC114674161	-2192	LGALS7	shelf
chr2	150385534	150386107	574	14	0.316642	0.0116756	0.999977	10	ALDH1L1	54724	ALDH1L1	open sea
chr16	23122116	23123413	1298	25	0.284546	0.0116767	0.999977	9		74751	KSR1	open sea
chr13	12599260	12600251	992	16	0.2879	0.0116861	0.999977	9	EDAR	56748	EDAR	open sea
chr5	180263432	180263986	555	15	-0.608185	0.0116892	0.999977	-19	DCTD	-26856	DCTD	open sea
chr2	80139644	80141519	1876	5	-0.666011	0.0116913	0.999977	-21	NAALADL2	192095	NAALADL2	open sea
chr20	74753220	74755388	2169	68	0.300289	0.0116955	0.999977	10	KLHDC4	22142	KLHDC4	open sea
chr2	150721184	150721842	659	6	-0.395212	0.011707	0.999977	-13	OSBPL11	3044		shelf
chr7	9885272	9886061	790	10	0.340562	0.0117102	0.999977	11	RYR3	236626	RYR3	open sea
chr19	37182543	37183306	764	13	0.286275	0.0117175	0.999977	9	SIPA1L3	48443	SIPA1L3	open sea
chr8	49863293	49864175	883	10	0.219755	0.0117311	0.999977	7		222239	LOC100507464	open sea
chr15	32068936	32069780	845	29	0.246199	0.0117311	0.999977	8	MUSK	158910	MUSK	open sea
chr5	36132189	36133755	1567	8	0.38988	0.0117678	0.999977	12	NWD2	-247436	LINC02616	open sea
chr15	49375043	49375874	832	11	0.321288	0.0117992	0.999977	10		1962	FAM205BP	open sea
chr1	95043615	95044243	629	9	0.361197	0.0118024	0.999977	11	ARHGEF2	33529	RXFP4	open sea
chr16	20785229	20786015	787	39	-0.318305	0.0118181	0.999977	-10		-5430	FAM27E5	shore
chrX	139664936	139665241	306	11	0.303579	0.0118694	0.999977	10	LOC698523	60401	SLITRK4	open sea
chr20	55825816	55826536	721	8	-0.351944	0.0118757	0.999977	-11		18271	CDH3	open sea
chr14	103930328	103931838	1511	13	0.2871	0.0119081	0.999977	9	ARHGAP20	-64658	ARHGAP20	open sea
chr19	18038397	18038857	461	7	0.399036	0.011927	0.999977	13	ELL	42612	ELL	open sea
chr14	124399390	124400723	1334	11	0.292056	0.011949	0.999977	9	NTM	409176	NTM	open sea
chr1	33130814	33131506	693	5	0.331327	0.0119668	0.999977	11	TNR	-133123	LINC01657	open sea
chr18	62973150	62974646	1497	9	0.234662	0.0120296	0.999977	7		-681821	LINC00470	open sea
chr16	15019109	15021225	2117	22	0.241959	0.0120307	0.999977	8	PMP22	11928	MIR4731	open sea
chr2	141778036	141781221	3186	23	0.204197	0.0120401	0.999977	6	ATP2B2	167538	ATP2B2	open sea
chr17	72447227	72448306	1080	8	-0.295412	0.0120495	0.999977	-9	GPC5	-752040	LINC01049	open sea
chr11	129219460	129221539	2080	10	0.335026	0.0120747	0.999977	11	TMEM132D	519895	TMEM132D	open sea
chr1	119101421	119102912	1492	8	0.362194	0.0120768	0.999977	12		-812651	LINC01676	open sea
chr20	58133255	58134029	775	23	0.226928	0.0121354	0.999977	7		-206319	ZFHX3	open sea
chr6	93460004	93460837	834	11	0.363736	0.0121564	0.999977	12	CAST	-35040	LOC101929710	open sea
chr4	26982811	26984260	1450	11	0.332197	0.0121794	0.999977	11	LOC713373	188768	TRDN-AS1	open sea
chr8	59730290	59731080	791	8	0.314221	0.0122025	0.999977	10	TOX	29956	TOX	open sea
chr19	7708430	7709083	654	12	0.313813	0.012215	0.999977	10	CLEC4G	-2338	CLEC4GP1	shelf
chr5	138558968	138559559	592	9	-0.437109	0.0122245	0.999977	-14	TBC1D9	73997	TBC1D9	open sea
chr18	25190864	25191824	961	15	0.247922	0.0122423	0.999977	8	CCDC68	-57229	CCDC68	open sea
chr14	69377508	69377675	168	5	0.499049	0.0122685	0.999977	16	THAP12	66491	THAP12	open sea
chr7	14287558	14288044	487	17	0.320482	0.0122758	0.999977	10	TMCO5A	-71361	TMCO5A	open sea
chr10	59425560	59426216	657	10	-0.358286	0.0122758	0.999977	-11	BMP2	320121	LINC01428	open sea
chr6	5950306	5951057	752	7	0.273003	0.0122873	0.999977	9	MED10	342744	LINC02145	open sea
chr8	141781755	141782353	599	14	0.282231	0.0122988	0.999977	9		27669	MROH5	open sea
chr17	2900232	2900725	494	9	0.271535	0.0123051	0.999977	9		112069	LINC00621	open sea
chr1	2251457	2252223	767	31	0.240334	0.0123669	0.999977	8		-39108	LINC01341	shelf
chr1	205846627	205847515	889	29	0.25375	0.0123805	0.999977	8	ALDH4A1	15874	ALDH4A1	open sea
chr14	107946229	107947107	879	10	0.321635	0.0124182	0.999977	10	NXPE2	166875	NXPE2	open sea
chr13	32813500	32817650	4151	22	0.203758	0.0124245	0.999977	6		-20816	GCFC2	open sea
chr8	111257807	111259097	1291	10	0.467354	0.012436	0.999977	15	KCNV1	-1089593	LINC01608	open sea
chr7	31228307	31229734	1428	18	0.228579	0.0124654	0.999977	7		-339186	LOC105370829	open sea
chr14	51628784	51630405	1622	22	0.248985	0.0124748	0.999977	8	SPON1	20276	SPON1	open sea
chr14	6020926	6021449	524	37	0.298951	0.0124758	0.999977	10	TESMIN	1241	TESMIN	shore
chr20	73895033	73895553	521	15	0.260811	0.0124905	0.999977	8	FOXC2	316423	LINC02188	open sea
chr3	179525662	179528113	2452	35	0.168177	0.0124957	0.999977	5	ACTR3B	721041	LINC01287	shelf
chr15	65922305	65923047	743	8	0.282336	0.012501	0.999977	9	SH3GL2	99457	SH3GL2	open sea
chr5	4892563	4893395	833	25	0.357841	0.0125115	0.999977	11	ABLIM2	115143	ABLIM2	open sea
chr12	92244681	92245195	515	7	0.372846	0.0125198	0.999977	12	PARD3B	307386	PARD3B	open sea
chr4	54283233	54283580	348	8	0.384156	0.0125198	0.999977	12	SASH1	86022	SASH1	open sea
chr9	110960532	110962092	1561	29	0.252146	0.0125293	0.999977	8	DUSP5	-99272	SMNDC1	open sea
chr6	134929375	134931601	2227	10	0.280373	0.0125397	0.999977	9	SPOCK1	-28249	SPOCK1	open sea
chr1	216628675	216629269	595	7	0.384819	0.0125534	0.999977	12	UTS2	-35297	UTS2	open sea
chr3	177501281	177502418	1138	12	0.313941	0.0125795	0.999977	10	RHEB	14616	RHEB	open sea
chr4	17752348	17754554	2207	20	0.200241	0.0125816	0.999977	6	HS3ST5	214460	HDAC2-AS2	open sea
chr4	166551109	166551925	817	23	0.341795	0.01259	0.999977	11	SLC22A23	-125895		open sea
chr7	75417051	75417700	650	20	-0.321126	0.0126162	0.999977	-10	NR2F2	19999	NR2F2-AS1	shore
chr2	82009957	82012384	2428	15	0.338825	0.0126172	0.999977	11	TBL1XR1	309639	LINC01209	open sea
chr9	112487829	112494375	6547	32	0.170029	0.0126382	0.999977	5	GPAM	231034	GPAM	open sea
chr15	106574213	106575003	791	22	0.263154	0.0126665	0.999977	8		-157500	ROR2	open sea
chr7	80264457	80265313	857	51	-0.241938	0.0126906	0.999977	-8	LRRK1	54109	LRRK1	shore
chr6	175706852	175707539	688	17	-0.262832	0.0126989	0.999977	-8		-50684	COL23A1	shelf
chr7	86259854	86260380	527	27	0.303586	0.0127429	0.999977	10	REC8	-55	REC8	island
chr2	13791485	13792584	1100	8	0.257374	0.0127429	0.999977	8		13138	PDCD6IP	open sea
chr9	127105258	127105921	664	11	0.333817	0.0127482	0.999977	11	C9H10orf90	-174	C10orf90	open sea
chr10	92481223	92481709	487	12	0.267028	0.0127555	0.999977	8	SPO11	-12198	MIR4325	open sea
chr15	48728341	48728486	146	7	0.347885	0.0127723	0.999977	11	RUSC2	-7393		open sea
chr10	4050015	4050661	647	14	-0.327291	0.012789	0.999977	-10		-303007	LINC01644	open sea
chr13	8936916	8937202	287	9	0.390808	0.012789	0.999977	12	GPR45	-57061	LINC01918	open sea
chr7	135760182	135761401	1220	10	0.340598	0.0127953	0.999977	11	DNAL1	10997	DNAL1	open sea
chr14	45573697	45574087	391	6	-0.367215	0.0128016	0.999977	-12	NAV2	294292	NAV2	open sea
chr5	4233974	4234503	530	28	0.240352	0.0128058	0.999977	8	CPZ	119065	CPZ	open sea
chr14	31215139	31215387	249	6	0.451947	0.0128058	0.999977	14	ABTB2	120275	ABTB2	open sea
chr9	122053816	122054772	957	29	0.288261	0.0128204	0.999977	9	FGFR2	14157	FGFR2	open sea
chr11	3613132	3614372	1241	16	0.246789	0.012832	0.999977	8	PRMT8	7628	PRMT8	open sea
chr8	118659390	118663425	4036	26	0.218118	0.0128362	0.999977	7	SAMD12	264404	SAMD12	open sea
chr20	54391334	54392898	1565	33	0.192823	0.0128393	0.999977	6	LRRC29	19714	MIR328	open sea
chr19	8906623	8907815	1193	13	0.305643	0.0128561	0.999977	10		-7630	OR1M1	open sea
chr8	142640609	142641209	601	28	0.273012	0.0128906	0.999977	9	TSNARE1	23985	TSNARE1	open sea
chr14	10893745	10895538	1794	30	0.273501	0.0129084	0.999977	9	ATL3	2452	ATL3	shelf
chr8	26155296	26155849	554	11	0.295812	0.0129126	0.999977	9	EBF2	156182	EBF2	open sea
chr8	60324314	60327172	2859	26	0.23952	0.012944	0.999977	8	CA8	561974	CA8	open sea
chr1	81503148	81503547	400	7	0.397047	0.0129472	0.999977	13	TP53BP2	-45162	TP53BP2	open sea
chr2	748749	750345	1597	39	0.199174	0.0129692	0.999977	6	TNK2	-12690	TNK2	shelf
chr8	136348444	136349388	945	14	0.299465	0.0129859	0.999977	10	KHDRBS3	625258	LINC02055	open sea
chr17	8330516	8331259	744	10	0.266977	0.012987	0.999977	8	MTUS2	337152	MTUS2	open sea
chr3	2274771	2275409	639	14	0.412866	0.013009	0.999977	13	LRRC3	10875	LINC02575	open sea
chr6	68586420	68587677	1258	15	0.333755	0.01301	0.999977	11	CARTPT	48121	CARTPT	open sea
chr1	80816216	80816883	668	13	0.327411	0.0130352	0.999977	10	TLR5	930	TLR5	shore
chr2	37141148	37142284	1137	11	0.353445	0.0130519	0.999977	11	EPHB1	138478	EPHB1	open sea
chr5	3841968	3843364	1397	33	0.174197	0.013054	0.999977	6	ADRA2C	-77200	LINC02171	open sea
chr19	660843	661301	459	16	0.358722	0.0130771	0.999977	11	MED16	-642	RNU6-9	shore
chr14	30770970	30772273	1304	14	0.291451	0.0130813	0.999977	9	EHF	52314	EHF	open sea
chr3	68958946	68965150	6205	20	0.258356	0.0131137	0.999977	8	IGFBP3	-483072	LOC730338	open sea
chr19	50964679	50965906	1228	15	0.310018	0.01312	0.999977	10	KLK14	6638	KLK14	open sea
chr11	70118529	70119737	1209	12	0.337927	0.0131378	0.999977	11	PTPRB	14828	PTPRB	open sea
chr4	159626733	159627031	299	11	0.399331	0.0131399	0.999977	13	TFAP2A	1444	TFAP2A	shore
chr8	60609647	60615304	5658	23	0.174681	0.0131535	0.999977	6	CA8	273842	CA8	open sea
chr3	165882911	165883991	1081	16	0.274223	0.0131546	0.999977	9	KLRG2	19098		open sea
chr7	36829168	36830060	893	10	0.323513	0.0131766	0.999977	10	ANXA2	22418	ANXA2	open sea
chr14	79737681	79738787	1107	16	0.246498	0.0131776	0.999977	8	ME3	159314	ME3	open sea
chr4	123890284	123891248	965	17	0.350269	0.0131902	0.999977	11	RUNX2	141609	RUNX2	open sea
chr14	14440242	14441077	836	28	0.212893	0.0132897	0.999977	7		7569	OR4D9	open sea
chr6	20649088	20651102	2015	8	-0.516963	0.0133347	0.999977	-16		-40976	CDH18	open sea
chr15	43296946	43297610	665	11	0.31861	0.0133358	0.999977	10	NR4A3	-206805		open sea
chr4	28996793	28996900	108	5	0.350945	0.0133651	0.999977	11	HDDC2	-169111	HDDC2	open sea
chr9	119319062	119319636	575	8	0.324931	0.0133714	0.999977	10		50987	CACUL1	open sea
chr19	56599563	56599639	77	5	-0.449623	0.0133923	0.999977	-14		2072	MIMT1	open sea
chr12	12806524	12807323	800	9	0.285152	0.0133976	0.999977	9	INSIG2	235718	THORLNC	open sea
chr6	17551496	17552556	1061	14	0.274004	0.0133997	0.999977	9	BASP1	27541	LINC02111	open sea
chr1	106613787	106614387	601	9	0.376531	0.0134311	0.999977	12	TENT5C	39885	TENT5C	open sea
chr8	43254322	43254461	140	7	0.451845	0.0134332	0.999977	14	CHRNB3	-57956	CHRNB3	open sea
chr3	10276620	10277300	681	6	0.430611	0.013451	0.999977	14	MORC3	5048	MORC3	open sea
chr9	108832552	108835313	2762	20	0.203327	0.013452	0.999977	6	SORCS1	-1091455	LINC01435	open sea
chr7	102904065	102905808	1744	13	0.194675	0.0134541	0.999977	6		91797	LINC02315	open sea
chr10	69531208	69531850	643	10	0.333708	0.0134824	0.999977	11	AHCY	-34797	AHCY	open sea
chr5	59938900	59940332	1433	14	0.310291	0.0134887	0.999977	10	CXCL1	660	CXCL1	shore
chr11	3329902	3330399	498	6	0.32678	0.0134981	0.999977	10	TSPAN9	9162	TSPAN9	open sea
chr12	124145604	124146217	614	9	0.378032	0.0135128	0.999977	12	ACKR3	177403	ACKR3	open sea
chr7	91961841	91963119	1279	11	0.299584	0.0135149	0.999977	10	PRKD1	68386	PRKD1	open sea
chr6	158695864	158697022	1159	13	0.233861	0.0135369	0.999977	7	GABRB2	239212	GABRB2	open sea
chr8	51949212	51954569	5358	39	0.168339	0.0135505	0.999977	5	PXDNL	456342	PXDNL	open sea
chr13	66365118	66365624	507	15	0.311786	0.0135599	0.999977	10	KCNG3	63015	COX7A2L	open sea
chr7	43684685	43685863	1179	21	0.243527	0.013561	0.999977	8	SMAD3	-16264	LOC102723493	open sea
chr20	55178501	55178938	438	18	0.248689	0.013562	0.999977	8	SLC12A4	7721	SLC12A4	open sea
chr14	88073135	88073741	607	11	0.316301	0.0135756	0.999977	10	AMOTL1	147887	AMOTL1	open sea
chr16	68984440	68984870	431	14	0.315979	0.0135924	0.999977	10	SLC39A11	424939	SLC39A11	open sea
chr7	111227785	111229164	1380	13	0.330385	0.0136353	0.999977	11		78779	RPS29	open sea
chr6	165187028	165187434	407	9	0.298154	0.0136416	0.999977	9	TENM2	49251	TENM2	open sea
chr3	96532009	96533704	1696	16	-0.255405	0.0136615	0.999977	-8	HDAC9	124756	HDAC9	open sea
chr2	145022711	145023221	511	24	0.296318	0.0136793	0.999977	9	FBLN2	96016	FBLN2	open sea
chr5	20016231	20017171	941	7	0.381193	0.013694	0.999977	12	KCNIP4	907239	KCNIP4	open sea
chr4	153943119	153943511	393	7	0.425282	0.0137045	0.999977	14	MYLIP	-72645	MYLIP	open sea
chr9	51060929	51061799	871	14	0.293722	0.0137076	0.999977	9		-734	MMRN2	shore
chr5	113233082	113234802	1721	11	-0.362318	0.0137139	0.999977	-12	LOC703224	217448	NDST4	open sea
chr8	54369692	54370090	399	18	-0.250008	0.0137149	0.999977	-8	ATP6V1H	140430	ATP6V1H	open sea
chr3	80825711	80830616	4906	33	0.178847	0.0137359	0.999977	6	BMPER	311476	BMPER	open sea
chr18	4452069	4452638	570	16	0.329753	0.0137422	0.999977	10	TSHZ1	277454	SMIM21	open sea
chr15	40012874	40013984	1111	9	0.280102	0.0137631	0.999977	9	CYLC2	-131787	CYLC2	open sea
chr19	1061862	1062671	810	39	0.319242	0.0137841	0.999977	10	DAZAP1	9536	FAM174C	shelf
chr8	13818157	13818736	580	12	0.398682	0.0137841	0.999977	13		-138279		open sea
chr3	155766382	155766822	441	13	0.36085	0.0137862	0.999977	11	SMKR1	-314	SMKR1	shore
chr10	21726565	21728000	1436	21	0.290864	0.0137862	0.999977	9	ASCC2	24553	ASCC2	open sea
chr20	61453300	61453735	436	9	0.306657	0.0138186	0.999977	10	GLG1	106792	GLG1	open sea
chr10	2687194	2689652	2459	26	0.207239	0.0138773	0.999977	7	TAFA5	228829	TAFA5	open sea
chr19	17075388	17075844	457	16	0.282058	0.0138961	0.999977	9	COLGALT1	7724	COLGALT1	open sea
chr6	33905645	33906451	807	8	0.346118	0.0139087	0.999977	11	ADAMTS12	118605	ADAMTS12	open sea
chr17	29509083	29509943	861	16	-0.270964	0.0139108	0.999977	-9	C17H13orf42	47782	GUCY1B2	open sea
chr8	141533522	141534173	652	21	-0.297569	0.0139108	0.999977	-9	SLC45A4	-42044	SLC45A4	open sea
chr2	20534117	20534593	477	18	0.359667	0.0139119	0.999977	11	NEK10	92633		open sea
chr9	119067360	119068360	1001	10	0.283034	0.0139464	0.999977	9		16061	PRLHR	open sea
chr10	82089559	82093431	3873	75	0.250833	0.0139548	0.999977	8	EYA2	3427	EYA2	shelf
chr10	41192376	41192863	488	13	0.351235	0.0139663	0.999977	11	GINS1	34583	GINS1	shelf
chr3	3886218	3886894	677	24	0.40756	0.0139726	0.999977	13	PDE9A	122302	LINC01668	open sea
chr8	22818237	22819255	1019	32	0.274734	0.0139726	0.999977	9	BIN3	35148	BIN3	open sea
chr2	76705128	76706163	1036	10	0.346123	0.013981	0.999977	11	TMEM212	-35789	PLD1	shelf
chr17	6079353	6079843	491	22	0.29868	0.0139883	0.999977	10	GPR12	16774	GPR12	open sea
chr14	67011424	67011981	558	25	0.272198	0.0139967	0.999977	9	DNAJB13	6583	DNAJB13	open sea
chr8	115687629	115688416	788	9	0.344177	0.014003	0.999977	11	TRPS1	257235	TRPS1	open sea
chr10	5536229	5537089	861	19	0.2869	0.0140302	0.999977	9	WNT7B	11557	WNT7B	open sea
chr12	23036673	23041486	4814	29	0.197226	0.0140334	0.999977	6	LOC710798	45311	HNMT	open sea
chr10	14054051	14055143	1093	22	0.304951	0.0140396	0.999977	10	CARD10	9603	CARD10	open sea
chr14	116463658	116464277	620	13	0.2679	0.0140732	0.999977	9	GRAMD1B	52406	GRAMD1B	open sea
chr1	70790613	70791896	1284	10	0.299545	0.0140742	0.999977	10	RPS6KC1	272550	RPS6KC1	open sea
chr4	12561657	12562931	1275	16	0.312735	0.0140847	0.999977	10	ARMC2	25261	ARMC2	open sea
chr6	58222720	58224388	1669	9	0.279443	0.0141182	0.999977	9	PDE4D	16009	PDE4D	open sea
chr7	165380615	165380880	266	8	0.373282	0.0141213	0.999977	12	LBHD2	2357	LBHD2	shelf
chr1	115808573	115810059	1487	10	0.34564	0.0141297	0.999977	11	NBPF6	34505	NBPF22P	open sea
chr8	123309001	123309555	555	10	0.402107	0.0141329	0.999977	13	DERL1	54806	DERL1	open sea
chr19	47012459	47013707	1249	36	0.198585	0.0141339	0.999977	6	ARHGAP35	150006	ARHGAP35	shore
chr2	36906228	36906912	685	13	0.300889	0.014135	0.999977	10	KY	-46724	EPHB1	open sea
chr2	72329063	72330486	1424	7	0.460699	0.0141412	0.999977	15	SERPINI2	142115	WDR49	open sea
chr1	94805978	94806284	307	22	-0.284803	0.0141528	0.999977	-9	SEMA4A	15958	SEMA4A	island
chr17	18685679	18686476	798	7	-0.436773	0.0141643	0.999977	-14	COG6	326383	LINC00332	open sea
chr12	9400649	9401373	725	8	0.392423	0.014247	0.999977	12	NIFK	50489	NIFK-AS1	open sea
chr5	47040492	47041617	1126	7	0.287351	0.0142617	0.999977	9	CORIN	198225	CORIN	open sea
chr12	86957748	86958427	680	10	0.261745	0.0142638	0.999977	8	FTCDNL1	-3516	FTCDNL1	shelf
chr11	109275589	109277194	1606	23	0.243197	0.014269	0.999977	8	MVK	54154	MVK	open sea
chr13	104154755	104156231	1477	16	0.261681	0.0142743	0.999977	8		287846	LINC01249	open sea
chr16	52634843	52637062	2220	36	0.297794	0.0143046	0.999977	9	KRT16	0	KRT15	open sea
chr8	124465716	124466164	449	28	0.215538	0.0143141	0.999977	7		-1594		shore
chr1	220845327	220845830	504	16	0.331374	0.0143151	0.999977	11	TP73	47850	TP73	shelf
chr14	57649892	57650324	433	26	-0.421549	0.0143162	0.999977	-13	TUB	13728	TUB	island
chr3	33407926	33408519	594	25	-0.276462	0.0143214	0.999977	-9	LOC702793	54666	LOC442497	open sea
chr9	12335601	12336324	724	16	0.2535	0.014335	0.999977	8	CELF2	196737	CELF2	open sea
chr8	6576136	6583118	6983	45	0.163724	0.0143361	0.999977	5		483513	LOC100287015	open sea
chr1	209493733	209494172	440	14	0.338169	0.0143602	0.999977	11	EFHD2	8529	EFHD2	open sea
chr1	137717366	137717836	471	7	0.485078	0.0143612	0.999977	15	SH3GLB1	72224	SH3GLB1	open sea
chr4	47468096	47468536	441	10	0.302285	0.0143623	0.999977	10	PHACTR2	152533	PHACTR2	open sea
chr19	28668729	28669315	587	11	0.297326	0.0143748	0.999977	9	LOC700087	165731	UQCRFS1	shore
chr14	45850971	45851717	747	18	0.297605	0.0143842	0.999977	9	NAV2	16662	NAV2	open sea
chr6	150041919	150045456	3538	17	0.230239	0.0144125	0.999977	7	NMUR2	-158501	LINC01470	open sea
chr16	73787741	73788232	492	10	0.342868	0.0144796	0.999977	11	SEPTIN9	130291	SEPTIN9	open sea
chr16	24744448	24744994	547	19	0.263397	0.0145152	0.999977	8	MYO18A	76854	MYO18A	open sea
chr10	97505305	97508728	3424	98	0.198373	0.0145194	0.999977	6	RPS21	-34795	LAMA5	shelf
chr3	77090014	77092280	2267	11	0.278088	0.0145246	0.999977	9	STARD3NL	-108530	SFRP4	open sea
chr14	31212399	31212776	378	12	0.341492	0.0145298	0.999977	11	ABTB2	117535	ABTB2	open sea
chr7	161796182	161796852	671	16	0.335369	0.0145351	0.999977	11	CCDC85C	14341	CCDC85C	open sea
chr6	109233845	109235259	1415	9	0.519809	0.014556	0.999977	17	NREP	143085	NREP	open sea
chr1	37788382	37789559	1178	9	0.356326	0.0145822	0.999977	11	XPR1	-46294	OVAAL	open sea
chr2	193723727	193724497	771	12	-0.427366	0.0145927	0.999977	-14		86173	LINC02077	open sea
chr8	59184799	59185324	526	27	0.281437	0.0145948	0.999977	9	LOC698256	-3892	SDCBP	open sea
chr1	207063142	207064359	1218	19	0.279003	0.0146032	0.999977	9	ARHGEF10L	163757	ARHGEF10L	open sea
chr9	47825997	47826111	115	6	0.345056	0.0146032	0.999977	11	ERCC6	-28140	ERCC6	open sea
chr7	31261932	31264179	2248	20	0.237496	0.0146534	0.999977	8	RSL24D1	351730	LOC105370829	open sea
chr16	52458772	52459480	709	9	0.421904	0.0146723	0.999977	13	KRT33A	14841	KRT33A	open sea
chr1	70839696	70840689	994	21	0.284055	0.0146985	0.999977	9	RPS6KC1	321633	RPS6KC1	open sea
chr2	43431244	43431723	480	7	0.300971	0.0147089	0.999977	10	PXYLP1	17210	PXYLP1	open sea
chr8	22766394	22767661	1268	26	0.334867	0.01471	0.999977	11	PDLIM2	2741	PDLIM2	shelf
chr1	43453390	43454839	1450	15	0.29464	0.0147802	0.999977	9	PRG4	-64090	HMCN1	open sea
chr8	96955907	96956507	601	22	0.310481	0.0148179	0.999977	10	CPQ	-15312		open sea
chr10	41787466	41788242	777	21	-0.353723	0.01482	0.999977	-11	CST7	-111078	CST7	open sea
chr9	63043568	63043747	180	11	-0.305819	0.014843	0.999977	-10		-34154	KAT6B	open sea
chr5	148360066	148361197	1132	13	0.278729	0.0148797	0.999977	9	LRBA	306698		open sea
chr15	71201239	71208835	7597	32	0.178339	0.014887	0.999977	6	TYRP1	-304566	TYRP1	open sea
chr1	95178804	95179115	312	5	0.460896	0.0148954	0.999977	15	ARHGEF2	168718	GON4L	open sea
chr3	10542156	10543336	1181	19	0.260799	0.0149101	0.999977	8	SETD4	19605	SETD4	open sea
chr1	38289087	38289430	344	8	0.372441	0.0149205	0.999977	12	IER5	-4507	IER5	shelf
chr12	128088342	128089508	1167	46	0.281504	0.0149279	0.999977	9	AQP12A	-13995	GPR35	shore
chr11	3073086	3073461	376	14	0.229269	0.0149499	0.999977	7	TULP3	73992	TEAD4	shore
chr10	5621725	5622245	521	22	0.228802	0.0149572	0.999977	7	WNT7B	92781		open sea
chr8	135169485	135169944	460	12	0.285169	0.0150043	0.999977	9	ZFAT	-181838	LOC101927845	open sea
chr3	176429351	176430353	1003	7	0.35181	0.0150137	0.999977	11	GIMAP8	26496	GIMAP8	open sea
chr7	471671	472128	458	17	-0.347697	0.0150221	0.999977	-11	CYFIP1	28820	CYFIP1	open sea
chr7	154037527	154038299	773	8	-0.376936	0.0150431	0.999977	-12	FBLN5	55785	FBLN5	open sea
chr16	72048978	72049408	431	10	0.362401	0.0151237	0.999977	12	SAP30BP	13533	SAP30BP	open sea
chr19	2302854	2303598	745	18	0.316243	0.0151373	0.999977	10	LMNB2	-4148	LINC01775	shore
chr12	95251491	95252026	536	14	0.38136	0.0151614	0.999977	12	PLEKHM3	242980	PLEKHM3	open sea
chr9	119737194	119737917	724	22	0.368208	0.0151625	0.999977	12	GRK5	47519	GRK5	open sea
chr17	85501351	85502369	1019	16	0.251938	0.0151918	0.999977	8		571733	LINC01309	open sea
chr2	163883027	163885884	2858	27	0.204998	0.0152012	0.999977	7	SLC9C1	-17046		open sea
chr8	134297857	134298247	391	7	0.394378	0.0152169	0.999977	13		245892	LOC101927822	open sea
chr9	81041075	81043107	2033	13	0.328999	0.0152452	0.999977	10		-364148	MIR3924	open sea
chr3	177591076	177591624	549	10	0.31593	0.0152484	0.999977	10	PRKAG2	284799	PRKAG2	open sea
chr2	130658987	130659733	747	13	-0.313747	0.0152578	0.999977	-10	CNTN3	68141	CNTN3	open sea
chr2	195961506	195962805	1300	24	0.240767	0.0152913	0.999977	8	ROBO2	-9675		open sea
chr11	129363085	129363919	835	10	0.269671	0.0153018	0.999977	9	TMEM132D	377515	TMEM132D	open sea
chr1	221062136	221063702	1567	36	0.19115	0.015329	0.999977	6	ARHGEF16	-4973	ARHGEF16	shelf
chrX	105205277	105205521	245	10	-0.293649	0.0153374	0.999977	-9	COL4A6	0	COL4A6	open sea
chr11	90947722	90949480	1759	22	0.235479	0.0153489	0.999977	7	DCN	0	DCN	open sea
chr17	55336191	55338126	1936	11	0.329477	0.0153699	0.999977	10		-167003	LINC00392	open sea
chr18	4806594	4807173	580	17	0.308538	0.0153971	0.999977	10	ZADH2	1617	ZADH2	shore
chr2	8337648	8338491	844	8	0.362001	0.0154076	0.999977	12	TPRG1	291101	TP63	open sea
chr3	61102070	61103729	1660	5	0.305855	0.0154201	0.999977	10	VSTM2A	-365741	LINC01445	open sea
chr4	4624770	4625561	792	13	0.264137	0.0154306	0.999977	8	TBXT	66622	LOC729681	open sea
chr1	104937003	104938103	1101	11	0.24666	0.0154463	0.999977	8	HAO2	44256	HAO2	open sea
chr6	63280654	63281618	965	16	0.238611	0.0154673	0.999977	8	SREK1IP1	18459	SREK1IP1	open sea
chr11	121126178	121127160	983	16	0.235906	0.0154694	0.999977	8	CAMKK2	0	CAMKK2	open sea
chr13	9523158	9523627	470	15	0.298537	0.0154746	0.999977	10	NCK2	41038	NCK2	open sea
chr1	115831245	115832308	1064	16	0.235257	0.0154767	0.999977	7	NBPF6	12256	NBPF6	open sea
chr2	3889639	3890302	664	19	0.269815	0.0154819	0.999977	9	HES1	-65144	LINC02028	shore
chr18	70098417	70099222	806	11	0.339788	0.0154819	0.999977	11	NDUFV2	16439	ANKRD12	open sea
chr14	17745219	17745775	557	22	0.271542	0.0154987	0.999977	9	PTPRJ	25654	PTPRJ	open sea
chr3	8364435	8366066	1632	28	0.26614	0.0154987	0.999977	8	KCNJ15	-42965	KCNJ15	open sea
chr7	122783281	122785109	1829	30	0.24958	0.0155081	0.999977	8	SIX4	32519	SIX1	open sea
chr10	69281745	69282274	530	5	0.4025	0.0155521	0.999977	13	EIF2S2	11908	RALY	open sea
chr17	8364637	8366322	1686	15	0.299516	0.0155961	0.999977	10	MTUS2	371273	MTUS2	open sea
chr10	21601989	21602495	507	7	-0.402398	0.015615	0.999977	-13	MTMR3	51212	MTMR3	open sea
chr6	65466439	65471680	5242	36	0.209836	0.0156202	0.999977	7	MAST4	281680	MAST4	open sea
chr17	9271500	9272394	895	12	0.326517	0.0156223	0.999977	10	KATNAL1	78920	KATNAL1	open sea
chr3	41204058	41204491	434	10	0.362472	0.0156464	0.999977	12	SMURF1	43173	SMURF1	open sea
chr11	115562582	115563778	1197	16	0.344812	0.015705	0.999977	11		92754	MED13L	open sea
chr15	49896061	49896561	501	5	0.511382	0.0157071	0.999977	16	KIF24	35410	KIF24	open sea
chr1	18852864	18853436	573	16	-0.258503	0.0157208	0.999977	-8	GALNT2	89257	GALNT2	open sea
chr2	174269433	174270568	1136	12	0.256396	0.015726	0.999977	8	NXPE3	26273	NFKBIZ	open sea
chr11	34742958	34746448	3491	20	0.257524	0.015726	0.999977	8	SYT10	-80809	SYT10	open sea
chr5	181606082	181606279	198	5	-0.386892	0.0158307	0.999977	-12	ENPP6	-72692	LINC02363	open sea
chr11	50343428	50344272	845	7	0.331202	0.0158328	0.999977	11	DIP2B	221621	DIP2B	open sea
chr5	178253650	178254995	1346	13	0.303333	0.0158402	0.999977	10		-443437	LINC00290	open sea
chr5	180486983	180487722	740	12	0.284763	0.0158548	0.999977	9	WWC2	75439	WWC2	open sea
chr20	648760	649500	741	42	0.346596	0.0158852	0.999977	11	RAB40C	32419	RAB40C	shore
chr15	59950945	59951558	614	7	-0.47568	0.0158852	0.999977	-15	ELAVL2	82960	ELAVL2	open sea
chr8	75797721	75798367	647	7	0.315607	0.0158862	0.999977	10	HNF4G	-90689	CASC9	open sea
chr7	165503727	165505520	1794	37	0.19599	0.0160161	0.999977	6		9459	LINC00605	open sea
chr18	34370831	34373106	2276	20	-0.229212	0.0160245	0.999977	-7	ZBTB7C	239457	ZBTB7C	open sea
chr17	83415172	83416274	1103	14	0.235117	0.0160329	0.999977	7	FGF14	640418	FGF14	open sea
chr6	176566956	176567628	673	11	0.303468	0.016057	0.999977	10	ADAMTS2	170700	ADAMTS2	shore
chr10	90252843	90256387	3545	33	0.178846	0.0160695	0.999977	6		-379132	LINC01440	open sea
chr12	129926223	129926758	536	29	0.21025	0.0160884	0.999977	7		-26987		shore
chr2	119332564	119335669	3106	27	0.183428	0.0161073	0.999977	6	SYNPR	-102658	LINC00698	open sea
chr8	58212957	58213878	922	9	0.312455	0.0161146	0.999977	10		-274374	LOC286178	open sea
chr19	43853246	43853795	550	25	0.405328	0.0161261	0.999977	13	KCNN4	-2071	KCNN4	open sea
chr6	80460361	80463735	3375	17	0.259104	0.0161502	0.999977	8	HAPLN1	50702	HAPLN1	open sea
chr20	14958530	14959934	1405	11	0.438244	0.0161701	0.999977	14	LOC106994967	10616	MPV17L	open sea
chr1	197200135	197204326	4192	91	0.233411	0.0161732	0.999977	7	AHDC1	33942	AHDC1	shelf
chr11	41948922	41949507	586	22	-0.288602	0.0161785	0.999977	-9		14845	PRICKLE1	open sea
chr18	73058783	73059568	786	9	-0.431616	0.0162078	0.999977	-14	AFG3L2	-6237	AFG3L2	open sea
chr10	96651782	96652584	803	38	0.224436	0.0162214	0.999977	7	CDH4	244098	CDH4	open sea
chr17	76929178	76932094	2917	29	0.203983	0.0162487	0.999977	6	ABCC4	150020	ABCC4	open sea
chr12	21975748	21977221	1474	15	0.206159	0.0162518	0.999977	7	THSD7B	37370	THSD7B	open sea
chr9	45333893	45335574	1682	9	-0.395103	0.0162528	0.999977	-13	CXCL12	-216306	CXCL12	open sea
chr18	68166713	68167200	488	6	0.382479	0.0162686	0.999977	12		93971	LAMA1	open sea
chr9	62689441	62690064	624	17	0.278088	0.0162801	0.999977	9	LOC704480	10259	SAMD8	open sea
chr4	8824473	8825081	609	7	0.328935	0.0163209	0.999977	10	PRKN	794192	PRKN	open sea
chr2	31042315	31043648	1334	7	0.313246	0.0163345	0.999977	10	DAZL	-22538	DAZL	open sea
chr11	125570564	125573574	3011	19	0.22397	0.0163387	0.999977	7		-201987	TMEM132B	open sea
chr14	8882116	8882511	396	35	-0.239208	0.0163492	0.999977	-8	SIPA1	1738	SIPA1	island
chr18	16934352	16934894	543	9	-0.310888	0.0163922	0.999977	-10	BCL2	142263	BCL2	open sea
chr1	220791381	220792592	1212	26	0.274758	0.0164058	0.999977	9	TP73	101088	TP73	open sea
chr3	179427213	179428157	945	18	0.214231	0.0164424	0.999977	7	ACTR3B	622592	LINC01287	open sea
chrX	128976040	128976437	398	7	-0.265087	0.0164487	0.999977	-8	HS6ST2	251898	HS6ST2	open sea
chr4	117014145	117014726	582	11	0.314874	0.0164613	0.999977	10	TRAM2	62034	EFHC1	open sea
chr13	93020976	93021560	585	17	0.344259	0.0164749	0.999977	11	MYCN	-52620	MYCNUT	open sea
chr7	142339920	142343717	3798	36	0.183314	0.0164906	0.999977	6	DIO2	0	DIO2	open sea
chr10	39949487	39950161	675	8	0.26136	0.0165273	0.999977	8	LOC106992403	19516	LOC110091776	open sea
chr7	64465912	64466643	732	15	-0.311891	0.0165315	0.999977	-10	AKAP13	309244	AKAP13	open sea
chr10	1807574	1808618	1045	41	0.210805	0.0165398	0.999977	7	BRD1	153652	C22orf34	open sea
chr8	84035152	84038393	3242	26	0.201784	0.0165482	0.999977	6	RALYL	-698430	LINC01419	open sea
chr11	1517972	1518515	544	15	0.283213	0.0165755	0.999977	9	ERC1	511520	ERC1	open sea
chr5	3351989	3352600	612	21	0.268365	0.0165943	0.999977	9	MSANTD1	0	HTT	open sea
chr5	9303696	9304527	832	7	0.339037	0.0166037	0.999977	11	WDR1	-139320	WDR1	open sea
chr14	111780968	111782279	1312	18	0.233937	0.0166247	0.999977	7		19980	TREH	open sea
chr4	3209681	3210280	600	20	0.285665	0.0166278	0.999977	9	TCP10	-21448	TCP10	open sea
chr7	45700471	45701417	947	11	0.31391	0.0166362	0.999977	10	SPESP1	-13148	NOX5	open sea
chr1	156081334	156082023	690	7	0.380717	0.0166582	0.999977	12	WLS	-106011	WLS	open sea
chr3	127986449	127987523	1075	9	0.407773	0.0166582	0.999977	13	MAGI2	1246572	MAGI2	open sea
chr1	63437738	63438788	1051	14	0.278101	0.0166655	0.999977	9	SLC26A9	24156	SLC26A9	open sea
chr4	494022	494650	629	30	-0.218653	0.0166666	0.999977	-7	DLL1	143600	LOC102724511	open sea
chrX	14759885	14760602	718	14	0.229668	0.0166697	0.999977	7	ASB9	185537	ASB9	open sea
chr1	22932646	22933426	781	12	0.312958	0.016699	0.999977	10	RXRG	43984	RXRG	open sea
chr4	5255712	5256109	398	12	0.367537	0.0167106	0.999977	12	PDE10A	237144		open sea
chr10	2335046	2335615	570	19	0.230617	0.0167273	0.999977	7	TAFA5	582866	LINC01310	open sea
chr2	134540983	134542484	1502	11	0.371785	0.0167294	0.999977	12	CRBN	-27852	CRBN	open sea
chr15	112170737	112171212	476	12	0.309252	0.016743	0.999977	10	PTCH1	-136463	PTCH1	open sea
chr11	100654297	100656089	1793	12	0.242654	0.0167462	0.999977	8	ANO4	121363	ANO4	open sea
chr5	109657716	109659754	2039	13	0.319367	0.0167535	0.999977	10		631795	MIR297	open sea
chr1	66922882	66926701	3820	35	0.200231	0.0167535	0.999977	6	CAMK1G	-154152	MIR205HG	open sea
chr7	85652311	85654296	1986	16	0.266232	0.0167661	0.999977	8	DHRS2	-33467	DHRS2	open sea
chr12	93561105	93561468	364	20	0.285742	0.0167703	0.999977	9	NDUFS1	1878	NDUFS1	shelf
chr3	147937390	147938531	1142	12	0.305289	0.0167755	0.999977	10	FAM3C	-131359	FAM3C	open sea
chr20	52653640	52655108	1469	17	0.227245	0.0167923	0.999977	7	CDH11	-387126	LINC00922	open sea
chr10	96837876	96838611	736	25	0.203748	0.0168604	0.999977	6	CDH4	430192	CDH4	open sea
chr14	2201576	2203495	1920	31	-0.180438	0.0168918	0.999977	-6	IGF2	15943	IGF2	shore
chr4	165200318	165200763	446	9	0.369057	0.0169022	0.999977	12	CDYL	128959	CDYL	open sea
chr1	82306767	82307715	949	14	0.258419	0.0169085	0.999977	8		-94524	DNAH14	open sea
chr9	28516896	28517532	637	14	0.326897	0.0169169	0.999977	10	MKX	64675	MKX	open sea
chr18	779491	780106	616	23	-0.223583	0.0169798	0.999977	-7	NFATC1	64867	NFATC1	shelf
chr19	32432795	32433520	726	30	0.544014	0.0169871	0.999977	17	CEP89	1664	CEP89	shore
chr3	144059880	144060332	453	6	0.366409	0.0169902	0.999977	12	CTTNBP2	13547	CTTNBP2	open sea
chr16	50476	51195	720	31	0.212598	0.0169902	0.999977	7	DOC2B	27132	DOC2B	shore
chr16	74772415	74773096	682	18	0.253691	0.0169997	0.999977	8	PGS1	33171	PGS1	open sea
chr6	33792457	33793791	1335	12	0.215783	0.0170112	0.999977	7	ADAMTS12	231265	ADAMTS12	open sea
chr2	8046840	8048845	2006	13	0.259382	0.0170332	0.999977	8	TPRG1	426192	TP63	open sea
chr6	14343703	14344184	482	14	0.324808	0.0170363	0.999977	10		-26452	TRIO	open sea
chr7	4111739	4112082	344	9	0.296431	0.0170457	0.999977	9	SNRPN	102562	SNRPN	open sea
chr19	37779190	37779952	763	33	0.236113	0.0170478	0.999977	8	RYR1	97932	RYR1	shore
chr17	22982295	22983587	1293	17	0.262984	0.0170855	0.999977	8	TSC22D1	4918	TSC22D1	shelf
chr16	77422344	77423182	839	32	0.219462	0.0170908	0.999977	7	BAIAP2	49100	BAIAP2	shore
chr6	2031592	2032349	758	26	0.339429	0.0171002	0.999977	11		-117681	CTD-2194D22.4	open sea
chr8	52740412	52741157	746	8	0.297859	0.0171044	0.999977	9	ST18	78052	ST18	open sea
chr6	1962195	1963023	829	35	0.249024	0.0171096	0.999977	8	IRX4	-114456	CTD-2194D22.4	open sea
chr19	8643876	8644828	953	19	0.339323	0.017117	0.999977	11	ZNF558	-2984	ZNF558	shelf
chr3	41675806	41676328	523	13	0.309819	0.0171327	0.999977	10	ZNF655	4897	TMEM225B	open sea
chr4	166327805	166328352	548	18	0.2724	0.0171473	0.999977	9	FAM50B	-44227		open sea
chr15	35628140	35628933	794	6	0.543068	0.0171672	0.999977	17	RAD23B	-23464	RAD23B	open sea
chr9	30745863	30747497	1635	21	0.258706	0.0171955	0.999977	8	JCAD	216763	SVIL	open sea
chr10	96484257	96484914	658	13	0.278612	0.0171955	0.999977	9	CDH4	76573	CDH4	open sea
chr9	104432703	104433629	927	23	0.292104	0.0172018	0.999977	9	SH3PXD2A	-22822	SH3PXD2A	open sea
chr2	143596902	143600045	3144	38	0.230983	0.0172039	0.999977	7	PPARG	-55489	PPARG	open sea
chr1	104698912	104699975	1064	11	0.404003	0.0172196	0.999977	13		37759	LINC00622	open sea
chr18	51529231	51531060	1830	14	0.278199	0.0172542	0.999977	9	DSC3	55141	DSC3	open sea
chr17	29944415	29944570	156	5	-0.468286	0.0172552	0.999977	-15	WDFY2	29418	INTS6-AS1	open sea
chr11	113440880	113441364	485	33	0.34655	0.0172563	0.999977	11	RBM19	234641	LINC01234	open sea
chr6	15199134	15199955	822	9	0.380024	0.0172657	0.999977	12	ANKH	-88575	ANKH	open sea
chr18	4891024	4892029	1006	27	0.351912	0.017272	0.999977	11	ZADH2	86047	ZNF407	open sea
chr2	34244620	34247452	2833	23	0.192535	0.0172751	0.999977	6	CPNE4	83388	CPNE4	open sea
chr2	34810195	34810615	421	5	0.368787	0.0172908	0.999977	12	ACKR4	-61036	DNAJC13	open sea
chr8	14674445	14675635	1191	13	0.304211	0.0173223	0.999977	10	SGCZ	669880	SGCZ	open sea
chr4	65061866	65062366	501	8	0.44072	0.0173223	0.999977	14	SYTL3	93543	SYTL3	open sea
chr9	92581828	92581888	61	6	-0.375918	0.0173233	0.999977	-12		22186	IDE	shore
chr8	5995033	5997987	2955	20	0.178822	0.017338	0.999977	6	CSMD1	-261969	CSMD1	open sea
chr15	111789300	111790032	733	37	0.361009	0.0173516	0.999977	11		34520	ERCC6L2	shelf
chr11	52970444	52971112	669	15	0.335409	0.0173526	0.999977	11	SP1	20506		open sea
chr6	154911051	154912098	1048	13	0.285654	0.0173547	0.999977	9	ADAM19	69932	ADAM19	open sea
chr6	87904358	87907838	3481	23	0.228531	0.01736	0.999977	7	ADGRV1	479745	ADGRV1	open sea
chr17	33202497	33208699	6203	32	0.176147	0.0173872	0.999977	6		177709		open sea
chr10	61593918	61594450	533	11	-0.367466	0.0174291	0.999977	-12	SLC23A2	120281	SLC23A2	open sea
chrX	48566473	48567234	762	62	0.231238	0.0174448	0.999977	7	RBM3	0	RBM3	island
chr12	22710788	22716291	5504	25	0.177926	0.0174647	0.999977	6	THSD7B	772410	THSD7B	open sea
chr2	187451402	187458315	6914	21	0.258261	0.01747	0.999977	8	CADM2	-414909	LINC00971	open sea
chr14	124257236	124257946	711	6	0.300851	0.0175077	0.999977	10	NTM	267022	NTM-AS1	open sea
chr4	167522352	167522811	460	9	-0.305428	0.017515	0.999977	-10	MYLK4	159033	LINC02521	open sea
chr5	177698623	177699129	507	12	0.272036	0.0175297	0.999977	9		111084	LINC00290	open sea
chr10	94520478	94520852	375	12	0.306683	0.0175433	0.999977	10	EDN3	56493	EDN3	open sea
chr8	144184724	144185375	652	18	0.298354	0.0175433	0.999977	9	PLEC	23983	PLEC	shore
chr19	1607184	1607670	487	14	0.311941	0.017559	0.999977	10	ATP8B3	11375	ATP8B3	shore
chrX	4721326	4722498	1173	18	0.243601	0.0175726	0.999977	8		169189	LOC101928201	open sea
chr15	98051805	98053416	1612	13	0.304258	0.0175736	0.999977	10	RASEF	321893	RASEF	open sea
chr12	125099958	125100483	526	9	-0.322658	0.0175799	0.999977	-10	LRRFIP1	8035	LRRFIP1	open sea
chr14	110075212	110075908	697	17	0.361582	0.0176061	0.999977	12	SIK3	83581	SIK3	open sea
chr3	80498208	80504233	6026	30	0.219004	0.0176292	0.999977	7	NPSR1	-72656	NPSR1-AS1	open sea
chr13	70593211	70594504	1294	11	0.245431	0.0176606	0.999977	8	ATL2	51133	ATL2	open sea
chr9	9140947	9141669	723	15	-0.250685	0.0176794	0.999977	-8	GATA3	-12957	GATA3	shore
chr17	10159891	10160395	505	23	0.308035	0.0177182	0.999977	10	HSPH1	50593	HSPH1	open sea
chr8	58225491	58226177	687	11	0.337016	0.0177266	0.999977	11		-286908	LOC286178	open sea
chr12	128492056	128492361	306	13	0.31531	0.0177339	0.999977	10	SNED1	78650	MTERF4	open sea
chr19	34466980	34468959	1980	28	0.227522	0.0177601	0.999977	7	HPN	4974	HPN-AS1	open sea
chr2	12454297	12455650	1354	7	0.616493	0.0178292	0.999977	20		-49643	ARPP21	open sea
chr18	48877309	48878654	1346	12	0.234497	0.0178449	0.999977	7	ASXL3	41352	ASXL3	open sea
chr3	156713184	156713821	638	10	0.287479	0.0178481	0.999977	9	CEP41	30772	CEP41	open sea
chr4	28848998	28849731	734	5	0.44932	0.0178648	0.999977	14	HDDC2	-21316	HDDC2	open sea
chr20	75826988	75827563	576	19	0.259117	0.0178764	0.999977	8	CDT1	3020	CDT1	shelf
chr13	65721257	65721897	641	47	-0.270223	0.0178784	0.999977	-9		144586	LINC01819	shore
chr4	119697615	119698696	1082	10	0.358848	0.0178889	0.999977	11	PGK2	4899	LOC101927020	open sea
chr1	79918208	79923111	4904	25	0.184733	0.0179214	0.999977	6		246243	LINC02257	open sea
chr9	43729973	43730584	612	10	0.262047	0.0180146	0.999977	8	RET	-71714	MIR12136	open sea
chr10	2165213	2165765	553	31	0.253817	0.0180324	0.999977	8	BRD1	511291	C22orf34	open sea
chr5	14909753	14911487	1735	20	0.313254	0.0180565	0.999977	10	FGFBP1	24838	FGFBP1	open sea
chr11	102766881	102768585	1705	14	0.248373	0.0180617	0.999977	8	PAH	-59648	PAH	open sea
chr2	162952440	162953188	749	16	0.22993	0.0180879	0.999977	7		-53195	CFAP44	open sea
chr14	123271146	123271943	798	9	0.292018	0.0181005	0.999977	9	ADAMTS15	172772	MIR8052	open sea
chr3	113180619	113181800	1182	11	0.312836	0.0181288	0.999977	10	CDK6	-103691	CDK6-AS1	open sea
chr7	121796993	121797851	859	7	0.266544	0.0181393	0.999977	8	RTN1	166585	RTN1	open sea
chr7	69725935	69726713	779	11	0.312427	0.0181393	0.999977	10	FURIN	-11186	FURIN	open sea
chr14	95254800	95255974	1175	6	0.312106	0.0181403	0.999977	10	CEP126	61163	CEP126	open sea
chr7	120747698	120748978	1281	20	0.200443	0.0181413	0.999977	6	DACT1	31471	LINC01500	open sea
chr18	66538679	66539417	739	17	0.244923	0.0181466	0.999977	8	EPB41L3	121326	EPB41L3	open sea
chr12	22175209	22177608	2400	20	0.210373	0.018177	0.999977	7	THSD7B	236831	THSD7B	open sea
chr2	136320152	136322906	2755	24	0.247229	0.018177	0.999977	8	BHLHE40	40587	BHLHE40-AS1	open sea
chr20	5415278	5416749	1472	12	0.275447	0.0181843	0.999977	9		191380	RBFOX1	open sea
chr5	68962004	68965404	3401	12	0.246699	0.0181916	0.999977	8	TECRL	-229790	TECRL	open sea
chr1	198750211	198750727	517	15	0.27209	0.0181958	0.999977	9	SLC30A2	494	SLC30A2	shore
chr6	178208627	178209389	763	27	0.223948	0.0182178	0.999977	7	MGAT1	0	MGAT1	shore
chr20	34944616	34946240	1625	13	0.252545	0.0182398	0.999977	8	PHKB	210912	LINC02192	open sea
chr9	62296793	62297772	980	6	0.494627	0.0182744	0.999977	16	LRMDA	63649	LRMDA	open sea
chr3	12174997	12175656	660	17	0.351738	0.01831	0.999977	11	SMIM11A	15274	SMIM11B	open sea
chr3	154826381	154826570	190	5	-0.527663	0.0183288	0.999977	-17	PRRT4	-15606	PRRT4	open sea
chr11	93634555	93635033	479	17	0.231584	0.0183456	0.999977	7	CRADD	165259	CRADD	open sea
chr2	184423917	184426096	2180	17	0.227896	0.0183697	0.999977	7	POU1F1	-343777	POU1F1	open sea
chr8	68737113	68739550	2438	25	0.197804	0.0183749	0.999977	6	PREX2	154787	PREX2	open sea
chr14	58593647	58599234	5588	25	0.183073	0.0184137	0.999977	6	RBMXL2	68693	RBMXL2	open sea
chr3	41072611	41073245	635	19	-0.278825	0.0184315	0.999977	-9	TRRAP	98956	TRRAP	open sea
chr2	5366010	5366671	662	24	0.349753	0.0184336	0.999977	11	FGF12	-176276	FGF12	open sea
chr8	6701709	6703693	1985	23	0.202077	0.0184598	0.999977	6		362938		open sea
chr20	60498628	60500695	2068	20	0.236967	0.0184671	0.999977	8	HYDIN	178948	HYDIN	open sea
chr11	102894447	102896346	1900	15	0.235947	0.0184828	0.999977	8	C11H12orf42	172764	LOC101929058	open sea
chr8	144531911	144532748	838	27	-0.218596	0.018509	0.999977	-7	MROH1	106013	MROH1	open sea
chr8	144153680	144155134	1455	51	0.285352	0.0185739	0.999977	9	NRBP2	-50101	EPPK1	shore
chr7	167779399	167780302	904	36	0.25417	0.0185792	0.999977	8	MTA1	48615	MTA1	shore
chr2	153322077	153322784	708	15	0.25806	0.0186033	0.999977	8	SEMA5B	26314	SEMA5B	open sea
chrX	48883308	48883918	611	16	0.390132	0.0186054	0.999977	12	TIMM17B	4372	PQBP1	shore
chr6	8123256	8124843	1588	17	0.237454	0.0186054	0.999977	8	MTRR	374594		open sea
chr9	35933350	35933462	113	7	0.322789	0.0186095	0.999977	10	CUL2	100946	CUL2	open sea
chr2	130004223	130005464	1242	7	0.300919	0.018619	0.999977	10	PDZRN3	-263546	LINC02005	open sea
chr8	41989279	41991681	2403	23	0.242925	0.0186609	0.999977	8	GOLGA7	-86797	SNORD65B	open sea
chr15	25664693	25665456	764	9	0.288509	0.0186745	0.999977	9	ASTN2	261786	ASTN2	open sea
chr6	104140036	104141026	991	5	0.316405	0.0186986	0.999977	10	EFNA5	883822	LINC01950	open sea
chr8	125744806	125745624	819	10	0.367298	0.0187028	0.999977	12	TRIB1	-27852	TRIB1	open sea
chr15	11510550	11510954	405	19	-0.307814	0.0187143	0.999977	-10	MIGA2	11222	MIGA2	open sea
chr1	144934961	144935771	811	9	0.266077	0.0187342	0.999977	8		366249	ADGRL4	open sea
chr10	97519814	97522313	2500	75	0.222476	0.0187426	0.999977	7	RPS21	-21210	LAMA5	open sea
chr1	2272710	2274343	1634	33	0.208316	0.0187677	0.999977	7	SCCPDH	53954	LINC01341	open sea
chr7	167883280	167883896	617	17	0.253551	0.0188107	0.999977	8		27860	TMEM121	open sea
chr10	63151352	63153857	2506	26	0.298079	0.0188431	0.999977	9	C10H20orf194	65324	C20orf194	open sea
chr2	72312772	72314034	1263	8	0.46398	0.0188536	0.999977	15	SERPINI2	158567	WDR49	open sea
chr8	136709795	136710479	685	14	0.303131	0.0188546	0.999977	10	KHDRBS3	986609	LINC02055	open sea
chr15	88642541	88643232	692	6	0.248623	0.0188609	0.999977	8	ANXA1	80826	ANXA1	shore
chr19	1887144	1888472	1329	33	0.226615	0.0188924	0.999977	7	MKNK2	-7916	MKNK2	shelf
chr19	16537456	16538239	784	10	0.436878	0.0189133	0.999977	14	CPAMD8	-20446	HAUS8	open sea
chr10	8334764	8335522	759	19	0.273826	0.0189143	0.999977	9	TSPO	1673	TSPO	shore
chr9	115404157	115404847	691	12	0.327381	0.018929	0.999977	10	FAM160B1	54605	FAM160B1	open sea
chr15	69290570	69292142	1573	16	0.263044	0.0189405	0.999977	8	NFIB	18277	NFIB	open sea
chr14	58460137	58464216	4080	19	0.185089	0.0189416	0.999977	6	SYT9	32756	SYT9	open sea
chr7	10592138	10592541	404	10	0.282459	0.01895	0.999977	9	SLC12A6	103052	SLC12A6	open sea
chr5	1245871	1250227	4357	160	0.179091	0.0189657	0.999977	6	CTBP1	13758	CTBP1	shore
chr2	3809887	3812438	2552	47	0.265586	0.0189667	0.999977	8	HES1	12057	HES1	open sea
chr11	26664178	26665621	1444	14	0.266591	0.0189688	0.999977	8	KRAS	-116968	KRAS	open sea
chr6	1894274	1894847	574	20	-0.238689	0.0189761	0.999977	-8	IRX4	-46535	CTD-2194D22.4	shelf
chr2	34158880	34164402	5523	24	0.201395	0.0189856	0.999977	6	CPNE4	166438	CPNE4	open sea
chr16	77651201	77651817	617	29	0.343607	0.0189898	0.999977	11	SLC38A10	-10290	LINC00482	open sea
chr13	106008188	106009263	1076	21	0.304724	0.0189981	0.999977	10	EIPR1	416720	LINC01250	open sea
chr11	129435005	129436176	1172	17	0.220434	0.0190055	0.999977	7	TMEM132D	305258	TMEM132D	open sea
chr2	62088709	62091309	2601	36	-0.240335	0.0190065	0.999977	-8	SCHIP1	756048	IQCJ-SCHIP1	open sea
chr10	17252753	17255236	2484	22	0.204791	0.0190065	0.999977	7	LARGE1	-365169	LARGE1	open sea
chr6	174349419	174349727	309	19	0.24246	0.0190076	0.999977	8	HK3	10317	HK3	open sea
chr8	15194262	15198677	4416	19	0.199432	0.0190076	0.999977	6	SGCZ	146838	SGCZ	open sea
chr8	51448092	51449559	1468	16	0.255998	0.0190212	0.999977	8		-174195	SNTG1	open sea
chr4	66690051	66691406	1356	8	0.266786	0.0190275	0.999977	8	CRYBG1	158306	CRYBG1	shore
chr7	124803857	124805015	1159	10	0.365084	0.019039	0.999977	12	KCNH5	275744	KCNH5	open sea
chr12	118814904	118815809	906	27	0.231561	0.0190557	0.999977	7		1873	ARMC9	open sea
chr6	2416985	2417773	789	26	0.310094	0.0190589	0.999977	10		266955	LSINCT5	open sea
chr13	30838639	30841810	3172	10	0.419775	0.0190641	0.999977	13	LRRTM4	-323582	LOC101927967	open sea
chr6	169622266	169622923	658	9	0.280056	0.0190809	0.999977	9	UBTD2	54331	UBTD2	open sea
chr1	221292514	221293115	602	21	0.212442	0.0191165	0.999977	7	PRDM16	156223	PRDM16	open sea
chr5	40419137	40419907	771	9	0.334468	0.0191238	0.999977	11	UCHL1	-3551	UCHL1-AS1	shelf
chr11	125083021	125083992	972	12	0.280527	0.0191301	0.999977	9	TMEM132B	11097	TMEM132B	open sea
chr3	4927218	4929961	2744	54	0.212978	0.0191437	0.999977	7	RIPK4	14727	RIPK4	open sea
chr17	79888897	79889272	376	11	-0.267829	0.0191521	0.999977	-9	FARP1	15018	FARP1	open sea
chr10	2666881	2667594	714	11	0.240756	0.0191835	0.999977	8	TAFA5	250887	TAFA5	open sea
chr2	125993142	125994497	1356	10	0.269533	0.0191835	0.999977	9	MITF	122851	MITF	open sea
chr1	222056041	222056398	358	19	0.302322	0.0192118	0.999977	10	MORN1	38464	MORN1	shore
chr7	126811385	126811783	399	35	0.223563	0.0192443	0.999977	7	SPTB	79169	PLEKHG3	island
chr13	52852166	52853394	1229	28	0.368396	0.0192579	0.999977	12		79267	EFEMP1	open sea
chr11	126312001	126318789	6789	39	0.160196	0.0192788	0.999977	5		536440	LINC02350	open sea
chr16	55636788	55637418	631	13	0.392306	0.0192799	0.999977	12	FAM171A2	-2877	FAM171A2	shelf
chr7	39459963	39461270	1308	16	0.238573	0.019282	0.999977	8	TPM1	-37263	TPM1	open sea
chr4	11864541	11866733	2193	75	-0.254305	0.0192977	0.999977	-8	NR2E1	0	NR2E1	shore
chr4	470795	471009	215	7	-0.413397	0.0193291	0.999977	-13	DLL1	120373	LOC102724511	open sea
chr7	6219277	6222837	3561	21	0.19226	0.0193365	0.999977	6	CHRNA7	98293	CHRNA7	open sea
chr16	1978225	1979514	1290	15	0.32497	0.0193375	0.999977	10	SMG6	244452	SMG6	open sea
chrX	143946648	143947514	867	10	-0.266048	0.0193406	0.999977	-8	FMR1	14388	FMR1	open sea
chr3	34732984	34733432	449	13	0.29669	0.0193438	0.999977	9	ELFN1	-56143	ELFN1	open sea
chr4	86459280	86461714	2435	16	0.194465	0.0193553	0.999977	6	LOC697471	0	HTR1E	open sea
chr1	154331923	154334223	2301	16	0.287688	0.0193585	0.999977	9	LRRC7	349585	LRRC7	open sea
chr1	209583146	209583656	511	19	-0.3101	0.0193836	0.999977	-10	FHAD1	81049	FHAD1	open sea
chr8	140395456	140396486	1031	20	-0.319184	0.0194045	0.999977	-10	TRAPPC9	277918	TRAPPC9	open sea
chr4	85606902	85607245	344	11	0.297682	0.0194297	0.999977	9	AKIRIN2	-32017	AKIRIN2	open sea
chr7	126826869	126827622	754	19	0.288298	0.0194339	0.999977	9	SPTB	63330	SPTB	open sea
chr8	37517579	37521683	4105	35	0.185749	0.0194381	0.999977	6		-199652	KCNU1	open sea
chr10	7257475	7257856	382	13	0.394186	0.0194454	0.999977	13	PARVG	43439	PARVG	open sea
chr15	55640874	55642742	1869	12	-0.376817	0.0194601	0.999977	-12		80231	LINGO2	open sea
chr2	12680998	12682704	1707	9	0.454046	0.0194611	0.999977	14		-276344	ARPP21	open sea
chr2	1588931	1589476	546	12	0.330095	0.0194831	0.999977	11	SENP5	-22345	PAK2	open sea
chr2	47281705	47283480	1776	5	-0.555606	0.0195061	0.999977	-18		347379	LNCSRLR	open sea
chr1	8323736	8324984	1249	15	0.282768	0.0195093	0.999977	9	GREM2	-115894	GREM2	open sea
chr2	39470880	39472009	1130	13	0.341627	0.0195124	0.999977	11	IL20RB	333817	IL20RB	open sea
chr2	193703571	193703988	418	11	-0.508499	0.0195124	0.999977	-16		66017	LINC02077	open sea
chr5	20062893	20067474	4582	28	0.184145	0.0195302	0.999977	6	KCNIP4	856936	KCNIP4	open sea
chr12	97632742	97635126	2385	12	0.322062	0.0195438	0.999977	10	MYL1	13138	MYL1	open sea
chr18	20754677	20755563	887	9	0.332139	0.0195449	0.999977	11	CCBE1	239572	CCBE1	open sea
chr1	178891786	178892559	774	6	0.373848	0.0195501	0.999977	12	PRDX1	-7842	PRDX1	open sea
chr7	74260209	74261038	830	25	0.34361	0.0195512	0.999977	11		-807811	LINC00924	open sea
chr6	147264746	147265656	911	16	0.246907	0.0195711	0.999977	8	PPARGC1B	25762	PPARGC1B	open sea
chr15	36043077	36044048	972	11	0.3105	0.0195732	0.999977	10	ZNF462	-18604	ZNF462	open sea
chr1	79076528	79078825	2298	12	0.328118	0.0195847	0.999977	10		-69894	LINC02817	open sea
chr1	37837599	37838109	511	11	0.268638	0.0195868	0.999977	9	XPR1	1746	XPR1	shore
chr4	3535576	3536624	1049	10	-0.555648	0.0195983	0.999977	-18	GPR31	-5477	LOC105378123	open sea
chr9	131091295	131092758	1464	33	0.17205	0.019635	0.999977	5	GLRX3	529985	MIR378C	open sea
chr20	73031977	73032437	461	9	0.332244	0.0196454	0.999977	11		-23734	MIR6774	open sea
chr13	12623928	12624934	1007	27	0.271604	0.0196591	0.999977	9	EDAR	32065	EDAR	shelf
chr7	152582768	152583506	739	27	0.322428	0.0196664	0.999977	10	CALM1	44163	LINC00642	open sea
chr4	69756917	69758458	1542	12	0.456434	0.0196852	0.999977	15		-1149642	HACE1	open sea
chr14	16810753	16811773	1021	6	0.351319	0.0196852	0.999977	11	LOC706227	15194	OR8U1	open sea
chr13	11753601	11759000	5400	29	0.201544	0.0196957	0.999977	6	LOC114671897	48132	LINC01594	open sea
chr13	36673733	36674371	639	19	-0.223218	0.019724	0.999977	-7	LOC704750	17471	CYP26B1	shore
chr5	61474007	61475437	1431	14	0.226958	0.0197366	0.999977	7	ADAMTS3	249162	ADAMTS3	open sea
chrX	137626010	137626805	796	15	-0.276837	0.0197387	0.999977	-9		-154345	SPANXA2-OT1	open sea
chr2	37770701	37771293	593	7	0.345937	0.0197607	0.999977	11	PPP2R3A	-353526	PPP2R3A	open sea
chr11	128272036	128272333	298	7	0.317892	0.0197617	0.999977	10	TMEM132C	142324	TMEM132C	shelf
chr13	38825046	38825442	397	18	0.279645	0.01979	0.999977	9	ASPRV1	133	ASPRV1	open sea
chr5	21590259	21590793	535	5	0.341229	0.0198047	0.999977	11	LOC715716	-48235	GBA3	open sea
chr15	25917933	25918557	625	13	0.409924	0.0198057	0.999977	13	ASTN2	515026	ASTN2	open sea
chr3	46194916	46195659	744	12	0.277528	0.0198141	0.999977	9	CLDN4	3711	METTL27	shelf
chr1	10563732	10563859	128	10	-0.315668	0.0198298	0.999977	-10		11551	LINC01139	open sea
chr17	6729636	6730176	541	19	0.254911	0.0198298	0.999977	8	MTIF3	14075	MTIF3	open sea
chr1	204341668	204341743	76	6	0.348156	0.019856	0.999977	11	VWA5B1	85029	LINC01141	open sea
chr10	54011792	54012502	711	9	0.293163	0.0198874	0.999977	9	SPTLC3	-455243		open sea
chr14	82054062	82054545	484	6	0.431083	0.0198884	0.999977	14	GRM5	123038	GRM5	open sea
chr1	177499672	177500717	1046	7	0.38666	0.0199125	0.999977	12	LOC709535	7322	CYP4X1	open sea
chr19	8783601	8785105	1505	13	0.35393	0.019923	0.999977	11	MBD3L1	124981	MUC16	open sea
chr3	59101323	59101963	641	16	0.280817	0.0199523	0.999977	9	PHKG1	9535	PHKG1	open sea
chr4	83718249	83719911	1663	26	-0.260617	0.019967	0.999977	-8	MDN1	145389	MDN1	open sea
chr20	9532603	9533595	993	14	0.269012	0.0200477	0.999977	9		142024	LINC01195	open sea
chrX	94451811	94453092	1282	12	0.302168	0.0200697	0.999977	10	DIAPH2	880367	DIAPH2-AS1	open sea
chr17	54111656	54112129	474	6	0.303302	0.0200759	0.999977	10		258100	MZT1	open sea
chr17	94993401	94993854	454	26	0.490181	0.0200801	0.999977	16	GAS6	32241	GAS6	shore
chr1	220727927	220728255	329	20	-0.25844	0.0200969	0.999977	-8	CCDC27	16450	CCDC27	shelf
chrX	110833999	110834634	636	6	0.361112	0.0201283	0.999977	11	HTR2C	-306783	XACT	open sea
chr3	175461530	175462199	670	11	0.280194	0.020143	0.999977	9	ZNF786	15348	ZNF786	shelf
chr8	111202704	111204467	1764	11	0.284496	0.0201587	0.999977	9	KCNV1	-1034490	LINC01608	open sea
chr12	51588278	51589279	1002	7	0.330213	0.0201639	0.999977	11	GRB14	171860	GRB14	open sea
chr12	126253038	126253985	948	34	0.196465	0.0201849	0.999977	6	TWIST2	16117	TWIST2	open sea
chr12	25316344	25317792	1449	13	0.321015	0.0201922	0.999977	10	SPOPL	-261912	LINC01832	open sea
chr19	32767803	32770523	2721	61	0.198061	0.0202236	0.999977	6	CEBPG	-71592	CEBPA	shore
chr1	176212423	176213011	589	8	-0.37722	0.0202289	0.999977	-12	SLC5A9	464	SLC5A9	open sea
chr11	4049648	4051072	1425	15	0.270153	0.020253	0.999977	9	PARP11	-79422	PARP11	open sea
chr9	21806025	21806561	537	6	0.33548	0.0202603	0.999977	11	NEBL	161287	NEBL	open sea
chr20	12558495	12558674	180	8	0.332937	0.0202739	0.999977	11		2350	MIR4718	open sea
chr1	125222654	125223592	939	9	0.308536	0.020276	0.999977	10	PLPPR5	317331	PLPPR5	open sea
chr2	184116276	184116930	655	10	0.358876	0.0202886	0.999977	11	HTR1F	-48455		open sea
chr9	108948964	108950521	1558	13	0.282494	0.0202896	0.999977	9	SORCS1	-1207867	LINC01435	open sea
chr2	48729110	48730631	1522	11	0.283057	0.0203053	0.999977	9	PLSCR5	3404	PLSCR5	open sea
chr7	137368003	137368374	372	9	0.330257	0.0203179	0.999977	11		14518	FOS	open sea
chr15	10676868	10678406	1539	24	0.237568	0.02032	0.999977	8	USP20	3428	USP20	shelf
chr14	110926546	110927095	550	7	-0.433279	0.0203587	0.999977	-14	FXYD6	6837	FXYD6-FXYD2	open sea
chr2	61225546	61227587	2042	15	0.21828	0.0203661	0.999977	7	SCHIP1	-105074	IQCJ-SCHIP1	open sea
chr3	33021412	33021634	223	12	0.373477	0.0203881	0.999977	12	LOC698665	-851		shore
chr1	206003886	206004679	794	9	0.298154	0.0204289	0.999977	9	PAX7	95486	PAX7	shelf
chr1	221370091	221370556	466	11	0.344387	0.0204404	0.999977	11	PRDM16	78782	PRDM16	open sea
chr20	12307405	12308264	860	13	0.237488	0.0204802	0.999977	8	SNX29	356368	SNX29	open sea
chr9	26393650	26398211	4562	25	0.153106	0.0204834	0.999977	5	GPR158	205589	GPR158	open sea
chr3	48564274	48565420	1147	6	0.347594	0.0204939	0.999977	11		255052	LOC102723427	open sea
chr3	109292091	109292620	530	8	0.289666	0.020498	0.999977	9	SEM1	-113236	SEM1	open sea
chr14	42065893	42068670	2778	19	0.234597	0.0205012	0.999977	7	CCDC179	-641613	MIR8054	open sea
chr15	8227382	8228186	805	23	0.209494	0.0205127	0.999977	7	NTNG2	12657	NTNG2	open sea
chr17	9844356	9844566	211	5	0.588983	0.0205253	0.999977	19		4090	LINC00398	open sea
chr2	80297269	80298947	1679	6	-0.495113	0.0205316	0.999977	-16	NAALADL2	349720	NAALADL2	open sea
chr9	132502429	132502977	549	14	0.289331	0.0205557	0.999977	9	JAKMIP3	-17224	JAKMIP3	open sea
chr3	180583763	180584374	612	17	0.243408	0.0205693	0.999977	8	DPP6	545259	DPP6	open sea
chr20	62092185	62092626	442	10	0.483734	0.0206248	0.999977	15	LDHD	-4730		shore
chr20	45994733	45995311	579	19	-0.324294	0.0206258	0.999977	-10	GOT2	-7322	GOT2	open sea
chr4	100310725	100311924	1200	33	-0.258713	0.0206321	0.999977	-8	KCNQ5	-1563	KCNQ5	shore
chr11	85567048	85570213	3166	26	0.164962	0.0206374	0.999977	5	MGAT4C	43808	NTS	open sea
chr2	27798358	27798901	544	16	-0.364162	0.0206384	0.999977	-12	EFHB	863	EFHB	shore
chr7	163254012	163254650	639	18	0.236628	0.0206436	0.999977	8	RTL1	-148645	MEG8	open sea
chr4	101687211	101687961	751	8	0.402877	0.0206552	0.999977	13	OGFRL1	-80865	OGFRL1	open sea
chr19	21533033	21533678	646	35	-0.209889	0.0206751	0.999977	-7	LOC695478	-18681	ZNF729	island
chr16	9876840	9877781	942	21	0.31215	0.0206845	0.999977	10	GAS7	114775	GAS7	open sea
chr16	49494444	49494928	485	14	-0.26963	0.0207442	0.999977	-9	ARHGAP23	22472	ARHGAP23	open sea
chr15	112218493	112219227	735	16	0.285795	0.0207536	0.999977	9	PTCH1	-88448	PTCH1	open sea
chr3	75854743	75855946	1204	9	0.289535	0.0207683	0.999977	9	POU6F2	289900	POU6F2	open sea
chr7	30356717	30358395	1679	13	0.25479	0.0207735	0.999977	8	UNC13C	-1705	UNC13C	open sea
chr5	128697583	128699986	2404	22	0.266534	0.020785	0.999977	8		179387		open sea
chr6	139971706	139972340	635	11	0.315481	0.0207861	0.999977	10	FGF1	121788		open sea
chr10	36643866	36644505	640	22	0.23661	0.0207882	0.999977	8		-525638	LOC102723360	open sea
chr15	62337463	62341858	4396	26	0.16598	0.0207997	0.999977	5	LOC694631	-3080	IFNA13	open sea
chr12	22997946	23000660	2715	11	0.30185	0.0207997	0.999977	10	LOC710798	86137	THSD7B	open sea
chrX	52709824	52710422	599	61	-0.22131	0.0208028	0.999977	-7	FAM156A	0	FAM156A	island
chr9	26379548	26381269	1722	9	0.230091	0.0208123	0.999977	7	GPR158	191487	GPR158	open sea
chr10	3673699	3674010	312	9	0.30208	0.020829	0.999977	10		-60268	LOC284930	open sea
chr8	12214438	12215766	1329	17	0.248129	0.0208301	0.999977	8	PRAG1	73435	FAM86B3P	open sea
chr2	12065054	12066436	1383	13	0.239204	0.0208332	0.999977	8	ARPP21	48534	ARPP21	open sea
chr11	132114077	132114776	700	18	0.243333	0.0208427	0.999977	8	GALNT9	55789	GALNT9	shore
chr7	72783136	72784945	1810	10	0.311826	0.0208646	0.999977	10	MCTP2	-519771	LINC02207	open sea
chr19	30121183	30121843	661	16	0.310524	0.0208688	0.999977	10	ZNF536	402764	ZNF536	open sea
chr20	36736679	36737723	1045	15	0.393334	0.0209139	0.999977	13	ZNF423	192744	ZNF423	open sea
chr3	138218675	138219404	730	7	0.41381	0.0209264	0.999977	13	DOCK4	255311	DOCK4	open sea
chr5	69002831	69004676	1846	9	0.377371	0.0209275	0.999977	12	TECRL	-190518	TECRL	open sea
chr20	59295255	59296315	1061	10	0.314765	0.0209516	0.999977	10	PMFBP1	-42772	PMFBP1	open sea
chr9	58641959	58643119	1161	14	0.255624	0.0209642	0.999977	8	ZMIZ1	72614	ZMIZ1	open sea
chr16	72437928	72439765	1838	32	0.216473	0.0209704	0.999977	7	SRP68	21717	SRP68	open sea
chr20	17793847	17794507	661	22	0.407211	0.0210752	0.999977	13	TMC7	-24539	TMC7	open sea
chr3	169438907	169439623	717	11	0.279438	0.0211097	0.999977	9	EPHB6	-2645	EPHB6	shelf
chr12	77812792	77813918	1127	12	0.285206	0.021116	0.999977	9	NAB1	-41742	NAB1	open sea
chr9	101281439	101282602	1164	13	0.240027	0.021116	0.999977	8	PAX2	65587	PAX2	open sea
chr11	33174109	33174497	389	9	-0.444048	0.0211192	0.999977	-14	RESF1	47870		open sea
chr10	80654981	80655576	596	15	0.237057	0.0211412	0.999977	8	PIGT	10485	LOC105372631	open sea
chr3	52382665	52383492	828	8	0.304864	0.0211485	0.999977	10	CALN1	215104	CALN1	open sea
chr2	150052641	150053221	581	13	-0.232675	0.0211569	0.999977	-7	ZXDC	9109	ZXDC	open sea
chr10	22347550	22348590	1041	16	0.237791	0.0211778	0.999977	8	EMID1	-2477	EMID1	shelf
chr19	15561320	15562390	1071	35	0.339195	0.0211977	0.999977	11	TPM4	0	TPM4	open sea
chr14	121585723	121586492	770	25	-0.246744	0.0212061	0.999977	-8	KCNJ1	5230	KCNJ1	open sea
chr12	2566026	2567284	1259	8	-0.564717	0.0212103	0.999977	-18	HS6ST1	-13190	HS6ST1	open sea
chr1	218317620	218318072	453	31	-0.331897	0.0212103	0.999977	-11	RNF207	2677	RPL22	island
chr10	79549193	79549851	659	33	0.201318	0.0212113	0.999977	6	R3HDML	-10269	R3HDML	island
chr17	71773513	71774674	1162	12	0.268141	0.0212187	0.999977	9		1257337	LINC00559	open sea
chr18	50568719	50569289	571	14	0.289588	0.0212187	0.999977	9		-14098	TRAPPC8	open sea
chr16	7033862	7034836	975	22	0.370162	0.0212281	0.999977	12		1875	CLDN7	shelf
chr7	157709111	157709331	221	7	-0.35799	0.0212386	0.999977	-11	SYNE3	23532	GLRX5	open sea
chr9	122237684	122238449	766	10	0.375581	0.0212522	0.999977	12	ATE1	166666	ATE1	open sea
chr6	7228866	7230531	1666	20	0.200993	0.0212669	0.999977	6	ADCY2	-48821	LINC02123	open sea
chr10	71373370	71373556	187	8	0.303454	0.0212721	0.999977	10	EPB41L1	37483	EPB41L1	open sea
chr13	35067060	35071118	4059	47	0.217109	0.0212773	0.999977	7	DUSP11	1233	DUSP11	shelf
chr10	97032348	97032949	602	26	0.27304	0.0212805	0.999977	9	CDH4	624664	CDH4	shore
chr9	34259184	34260291	1108	12	-0.275048	0.0212951	0.999977	-9	NRP1	16080	NRP1	open sea
chr9	23492024	23492628	605	5	0.377334	0.0213245	0.999977	12		29857	PIP4K2A	open sea
chr18	51534952	51535735	784	9	0.341153	0.021337	0.999977	11	DSC3	60862	DSC3	open sea
chr9	43366637	43369851	3215	28	0.138231	0.0213391	0.999977	4		1893430	LINC01518	open sea
chr4	158229837	158230441	605	11	0.379092	0.0213454	0.999977	12	ADTRP	7639	ADTRP	open sea
chr3	181233470	181235110	1641	38	0.226137	0.0213653	0.999977	7	INSIG1	-75954	INSIG1	open sea
chr15	26058011	26058901	891	9	0.472619	0.0213653	0.999977	15	ASTN2	655104	ASTN2	open sea
chr2	70547916	70549897	1982	23	0.192737	0.0213737	0.999977	6	BCHE	-107733	BCHE	open sea
chr11	76788644	76790568	1925	21	0.199667	0.0213946	0.999977	6	E2F7	-162593	NAV3	open sea
chr13	590514	590970	457	15	0.29303	0.0213988	0.999977	9	DUSP2	-19782	DUSP2	open sea
chr9	118711738	118712469	732	12	0.261552	0.0214062	0.999977	8		28038	CASC2	open sea
chr15	30862035	30862956	922	16	0.268872	0.0214156	0.999977	9		4428	MIR4668	open sea
chr15	22903170	22908729	5560	42	0.13104	0.0214921	0.999977	4		-446234	LINC01613	open sea
chr4	127678798	127679135	338	7	0.394146	0.0215057	0.999977	13	TFEB	24366	TFEB	open sea
chr17	26837069	26840816	3748	33	0.180256	0.0215088	0.999977	6	RB1	111650	LPAR6	open sea
chr14	64576201	64576852	652	7	-0.318969	0.0215601	0.999977	-10	STIM1	22799	STIM1	open sea
chr3	109111593	109112650	1058	23	-0.265579	0.0215706	0.999977	-8	DLX6	3529	DLX6	shelf
chr4	95444674	95445928	1255	11	0.335798	0.0216062	0.999977	11	MEI4	-102269	MEI4	open sea
chr6	169220266	169220695	430	11	0.31889	0.021624	0.999977	10	SMIM23	56832	FBXW11	open sea
chr1	129273029	129276017	2989	26	0.211154	0.0216335	0.999977	7	SLC44A3	53458	SLC44A3	open sea
chr3	154903708	154904268	561	26	-0.277382	0.0216471	0.999977	-9		-951	METTL2B	shore
chr6	12208411	12209358	948	16	0.259907	0.0216544	0.999977	8	CTNND2	-327278	CTNND2	open sea
chr2	10214085	10214391	307	29	0.307019	0.0216649	0.999977	10	SST	61270		open sea
chr11	14794390	14795390	1001	16	0.251292	0.0216858	0.999977	8		-158548	LINC01559	open sea
chr12	14093839	14095781	1943	16	0.280443	0.0217256	0.999977	9		95526	DDX18	open sea
chrX	50189460	50189844	385	10	0.215327	0.0217288	0.999977	7	DGKK	30782	DGKK	open sea
chr16	57813995	57814729	735	23	0.270535	0.0217361	0.999977	9	MAPT	129213	MAPT	shore
chr14	122671927	122672715	789	20	0.334971	0.0217508	0.999977	11	PRDM10	1763	PRDM10	shore
chr5	138456682	138457595	914	33	-0.36503	0.0217686	0.999977	-12	UCP1	-8893	UCP1	shore
chr18	55367370	55368148	779	11	0.28433	0.0217832	0.999977	9	CHST9	121784	AQP4-AS1	open sea
chr19	17871802	17872030	229	7	0.414371	0.0217853	0.999977	13	LSM4	-10682	PGPEP1	open sea
chr4	159110882	159111895	1014	7	-0.598412	0.0217895	0.999977	-19	SYCP2L	9828	SYCP2L	open sea
chr20	38718213	38718898	686	12	0.27191	0.0217927	0.999977	9	SALL1	-467558	LINC01571	open sea
chr9	22278106	22279889	1784	21	0.202489	0.0218031	0.999977	6	NEBL	-47067	NEBL-AS1	open sea
chr8	84094506	84098068	3563	16	0.273599	0.0218052	0.999977	9	RALYL	-638755	LINC01419	open sea
chr4	4881255	4882221	967	13	-0.271121	0.0218136	0.999977	-9	PDE10A	-136347	PDE10A	open sea
chr19	22589732	22593879	4148	30	0.198372	0.0218178	0.999977	6		95436	LINC01224	open sea
chr14	11132558	11133295	738	19	0.215379	0.0218178	0.999977	7	PLAAT5	47345	SLC22A9	open sea
chr16	43509279	43510874	1596	11	0.315486	0.0218429	0.999977	10		103356	C17orf112	open sea
chr15	42073378	42075455	2078	18	0.240209	0.0218471	0.999977	8	PLPPR1	-202651	PLPPR1	open sea
chr11	11967341	11969302	1962	21	0.249984	0.0218471	0.999977	8	LOC693513	386883	DIP2C	open sea
chr2	141804103	141804459	357	7	0.426378	0.0218566	0.999977	14	ATP2B2	144300	ATP2B2	open sea
chr12	20005316	20007625	2310	24	0.191222	0.0218639	0.999977	6	ACMSD	5823	CCNT2-AS1	open sea
chr13	92867304	92867947	644	7	0.476693	0.0218691	0.999977	15	MYCN	100409	GACAT3	open sea
chr18	1376377	1377313	937	46	0.286123	0.0218754	0.999977	9	SALL3	-151601	SALL3	shore
chr16	11133448	11133784	337	8	0.41255	0.0218765	0.999977	13	SHISA6	113576	SHISA6	open sea
chr18	62471035	62475425	4391	30	0.165271	0.0219089	0.999977	5		267777	LINC00470	open sea
chr3	44124299	44125178	880	15	-0.267721	0.0219529	0.999977	-9	CUX1	160270	CUX1	open sea
chr6	159010512	159010687	176	11	0.297592	0.0219833	0.999977	9	GABRA6	-53670	GABRA6	open sea
chr12	65872358	65876176	3819	25	0.161762	0.0220074	0.999977	5	TTN	96745	TTN-AS1	open sea
chr14	4350480	4352374	1895	61	0.189264	0.0220336	0.999977	6	CTTN	57560	SHANK2	shore
chr18	137016	137761	746	82	-0.289698	0.0220535	0.999977	-9	PARD6G	86207	PARD6G-AS1	island
chr13	76636264	76636891	628	21	0.285424	0.0220639	0.999977	9	NLRC4	7235	NLRC4	open sea
chrX	89965131	89968179	3049	13	0.193638	0.022087	0.999977	6	NAP1L3	383089	NAP1L3	open sea
chr4	142194226	142195322	1097	11	0.232826	0.0220922	0.999977	7		51987		open sea
chr7	39023257	39023918	662	9	-0.432215	0.0220922	0.999977	-14	TLN2	123628	TLN2	open sea
chr10	32923885	32925762	1878	173	-0.205402	0.0220943	0.999977	-7		0	SEPT5-GP1BB	island
chr6	5286318	5286741	424	8	0.338042	0.0221446	0.999977	11	ADAMTS16	213787	ICE1	open sea
chr1	174263533	174264350	818	13	0.254879	0.0221781	0.999977	8	ELAVL4	76251	ELAVL4	open sea
chr4	112101366	112103153	1788	12	0.338623	0.0222033	0.999977	11	PRIM2	165917	PRIM2	open sea
chrX	23646218	23646708	491	11	0.273873	0.0222043	0.999977	9	APOO	71603	APOO	open sea
chr19	22169595	22171725	2131	16	0.240143	0.0222158	0.999977	8		53629		open sea
chrX	18781909	18783839	1931	33	-0.206098	0.0222211	0.999977	-7	ADGRG2	47719	ADGRG2	open sea
chr10	55329318	55330780	1463	15	0.230194	0.0222232	0.999977	7		187953	LOC339593	open sea
chr11	56263224	56263910	687	36	0.241678	0.0222483	0.999977	8	PTGES3	2348	PTGES3	shore
chr3	51491650	51493483	1834	18	0.204231	0.0222504	0.999977	7	GALNT17	192465	GALNT17	open sea
chr6	40310496	40312143	1648	5	-0.697149	0.0222692	0.999977	-22		-204775	PTGER4	open sea
chr17	40803227	40803546	320	5	0.277514	0.0222745	0.999977	9	PCDH20	-652709	LINC00358	open sea
chr14	1228381	1228957	577	25	0.261399	0.0222944	0.999977	8		83503	MUC5AC	shelf
chr16	18541888	18542584	697	12	0.25857	0.0222944	0.999977	8	SLC5A10	18183	SLC5A10	open sea
chr14	97635149	97636050	902	5	0.308751	0.0223206	0.999977	10	PDGFD	-208869	LINC02552	open sea
chr10	24977899	24978643	745	12	0.306268	0.0223541	0.999977	10	TPST2	16476	TPST2	open sea
chr4	32075226	32077466	2241	14	0.24114	0.0223551	0.999977	8	PTPRK	20374	PTPRK	open sea
chr1	91717510	91720877	3368	15	0.34089	0.0223897	0.999977	11	ACKR1	40809	CADM3-AS1	open sea
chr1	27605860	27608988	3129	23	0.185733	0.0224075	0.999977	6	METTL11B	140260	LINC01681	open sea
chr5	181733261	181733730	470	19	0.360662	0.0225122	0.999977	11	IRF2	56534	IRF2	open sea
chr15	15840051	15840594	544	14	0.365611	0.0225154	0.999977	12		14670	WDR38	open sea
chr6	14124949	14125891	943	6	0.446025	0.0225206	0.999977	14	DNAH5	62530	DNAH5	open sea
chr5	168176167	168177310	1144	6	0.294656	0.022529	0.999977	9	AADAT	-787234	LINC02431	open sea
chr1	2505149	2505378	230	7	0.471311	0.02253	0.999977	15	CNST	4958	CNST	open sea
chr9	124972729	124973814	1086	29	0.248944	0.0225793	0.999977	8	LHPP	75527	LHPP	open sea
chr3	45917988	45918184	197	14	0.38236	0.0226097	0.999977	12	BCL7B	-10502	TBL2	open sea
chr2	5831732	5831865	134	5	0.541875	0.0226851	0.999977	17	FGF12	239625		open sea
chrX	72230058	72230665	608	8	0.307587	0.0226997	0.999977	10	ABCB7	-371	UPRT	open sea
chr8	144841986	144842218	233	29	0.356743	0.0227092	0.999977	11	C8H8orf82	1467	C8orf82	island
chr14	54244374	54245454	1081	18	0.296329	0.0227133	0.999977	9	GALNT18	233729	GALNT18	open sea
chr7	167003885	167004255	371	14	-0.331868	0.0227772	0.999977	-11	INF2	-14070	MIR4710	open sea
chr16	50273109	50273650	542	44	-0.242067	0.0228108	0.999977	-8	PLXDC1	-13960	ARL5C	island
chr7	50751153	50752330	1178	15	0.250947	0.0228181	0.999977	8	LOXL1	-596	LOXL1-AS1	shore
chr19	15587735	15588361	627	14	0.287265	0.0228369	0.999977	9	TPM4	27186	TPM4	open sea
chr8	102862576	102863445	870	19	0.395778	0.0228369	0.999977	13	ODF1	43161	ODF1	open sea
chr18	12750917	12751522	606	7	-0.286671	0.0228558	0.999977	-9	DSEL	304514	MIR5011	open sea
chr15	100489847	100490635	789	5	0.586902	0.0228841	0.999977	19	NTRK2	496964	AGTPBP1	open sea
chr15	111630143	111630748	606	14	0.356154	0.0228851	0.999977	11	HSD17B3	84213	HSD17B3	open sea
chr8	22982568	22983554	987	18	0.319128	0.0228914	0.999977	10	PEBP4	141793	PEBP4	open sea
chr10	22513427	22514214	788	5	0.339052	0.0229333	0.999977	11	ZNRF3	155172	ZNRF3	open sea
chr19	7790839	7791365	527	38	0.191292	0.02297	0.999977	6	PRR36	0	PRR36	island
chr2	3627196	3627461	266	6	-0.5538	0.0229762	0.999977	-18		12934	LINC00887	open sea
chr8	125182020	125183238	1219	14	0.287536	0.0230024	0.999977	9		-70766	LINC00964	open sea
chr20	18495360	18495875	516	7	-0.39021	0.0230202	0.999977	-12	VPS35L	112402	VPS35L	open sea
chr19	13667885	13668705	821	18	0.249556	0.023037	0.999977	8		0		open sea
chr18	67595539	67596675	1137	13	0.299316	0.023059	0.999977	10	L3MBTL4	-85216	LINC01387	open sea
chr6	11920908	11924514	3607	13	0.236709	0.0230695	0.999977	8	CTNND2	-39775	CTNND2	open sea
chr7	47221934	47223655	1722	16	0.299817	0.0231061	0.999977	10	UACA	183968	LINC02205	open sea
chr19	48320684	48321184	501	35	-0.299983	0.0231365	0.999977	-10	EMP3	4565	EMP3	island
chr1	176274128	176276207	2080	12	0.302707	0.0231575	0.999977	10	SLC5A9	-60653		open sea
chr2	39066473	39067049	577	9	0.351854	0.0231637	0.999977	11	NCK1	31642		open sea
chr5	1808383	1809120	738	16	0.296429	0.0231679	0.999977	9	TACC3	29644	TACC3	open sea
chr5	49255926	49256829	904	8	0.410017	0.0231732	0.999977	13	NKX6-1	108371	LOC101928978	open sea
chr11	129995428	129998203	2776	53	-0.221619	0.0231774	0.999977	-7	FZD10	-2183	FZD10-AS1	shore
chr3	94790942	94793488	2547	18	0.235511	0.0231931	0.999977	7	MACC1	-11080	LOC101927769	open sea
chr3	15239896	15240307	412	8	0.351308	0.0232025	0.999977	11	TIAM1	195501	TIAM1	open sea
chr2	150492801	150493979	1179	14	-0.284429	0.023213	0.999977	-9	SLC41A3	64631	SLC41A3	open sea
chr8	97672720	97673679	960	21	0.26828	0.0232172	0.999977	9	TSPYL5	-74561		open sea
chr6	95081908	95082720	813	8	-0.511354	0.0232695	0.999977	-16		-528740	LINC01340	open sea
chr6	8598245	8599513	1269	41	0.291842	0.0232758	0.999977	9	SEMA5A	730117	MIR4458	open sea
chrX	30507651	30507848	198	22	-0.237285	0.0232758	0.999977	-8	GK	-187	GK	island
chr12	22894200	22897062	2863	11	0.257605	0.0232947	0.999977	8	LOC710798	189735	THSD7B	open sea
chr11	114008032	114008169	138	6	0.311181	0.0233397	0.999977	10	TBX5	121533	LINC02459	open sea
chr3	39077832	39078799	968	27	0.353144	0.0233533	0.999977	11	LOC106995287	33915	RSPH10B2	open sea
chr10	85730030	85730995	966	15	0.278569	0.0233648	0.999977	9	PTPN1	-13472	PTPN1	open sea
chr2	144392269	144393764	1496	19	0.229601	0.0233774	0.999977	7	IQSEC1	284074	IQSEC1	open sea
chr5	161444000	161444389	390	6	-0.458883	0.0234109	0.999977	-15		208269	MARCHF1	open sea
chr1	220343026	220343594	569	15	0.27585	0.0234319	0.999977	9	C1H1orf174	-249810	LINC01345	open sea
chr2	11650792	11651247	456	5	0.289486	0.0234539	0.999977	9	STAC	-281768	ARPP21	open sea
chr10	8856742	8857377	636	24	-0.32248	0.0235188	0.999977	-10	CYB5R3	144098	CYB5R3	open sea
chr1	219325156	219326426	1271	7	0.508325	0.0235544	0.999977	16	AJAP1	536583	AJAP1	open sea
chr1	219042265	219043049	785	25	0.242729	0.0235659	0.999977	8		279135	MIR4689	open sea
chr3	6453694	6455727	2034	14	0.233415	0.0235754	0.999977	7	DSCAM	647488	DSCAM	open sea
chr1	158637651	158639110	1460	7	0.24937	0.0235796	0.999977	8	PDE4B	-140438	PDE4B	shore
chr4	7421071	7421467	397	8	0.360645	0.0236005	0.999977	11	QKI	-73515	DKFZp451B082	open sea
chr13	42166843	42167476	634	10	0.31553	0.0236131	0.999977	10	MEIS1	138267	MEIS1	shelf
chr6	131632652	131634185	1534	31	-0.230647	0.0236183	0.999977	-7	PPP2CA	29470	PPP2CA	open sea
chr6	45384239	45386161	1923	12	0.249013	0.0236236	0.999977	8	MRPS30	446001	HCN1	open sea
chr19	37353723	37354397	675	6	0.559883	0.0236476	0.999977	18	SIPA1L3	219623	SIPA1L3	open sea
chr12	65848616	65850095	1480	11	0.199118	0.0236749	0.999977	6	TTN	122826	TTN-AS1	open sea
chr14	112756720	112759596	2877	70	0.209285	0.0237	0.999977	7	NECTIN1	35665	NECTIN1	open sea
chr15	90047413	90047833	421	5	0.32308	0.0237	0.999977	10	RORB	122570	RORB	open sea
chr6	4169371	4169872	502	25	-0.34686	0.0237178	0.999977	-11	IRX1	627888	LINC02114	shore
chr9	15174608	15175452	845	10	0.265238	0.0237262	0.999977	8	FRMD4A	304696	FRMD4A	open sea
chr1	194978231	194978561	331	9	0.31642	0.0237367	0.999977	10		362141	LINC01648	shelf
chr7	18523863	18525388	1526	12	0.271226	0.0237513	0.999977	9	PLA2G4E	15508	PLA2G4E	open sea
chr8	111250860	111253812	2953	18	0.208855	0.0237859	0.999977	7	KCNV1	-1082646	LINC01608	open sea
chr8	141022604	141024376	1773	15	0.252289	0.0237932	0.999977	8	PTK2	213650	PTK2	open sea
chr4	156221583	156222278	696	10	0.298413	0.0238247	0.999977	9	MCUR1	37888	MCUR1	open sea
chr3	48382084	48384179	2096	10	0.279848	0.0238393	0.999977	9		72862	LOC102723427	open sea
chr6	32139988	32140623	636	11	0.280855	0.0238687	0.999977	9	PDZD2	230996	PDZD2	open sea
chr15	30796223	30797666	1444	19	0.349221	0.0238938	0.999977	11		-59941	SUSD1	open sea
chr13	58810879	58812475	1597	10	0.258044	0.0238959	0.999977	8	NRXN1	1098346	NRXN1	open sea
chr11	64383227	64383481	255	7	-0.635485	0.0239001	0.999977	-20	TBC1D30	51063	TBC1D30	open sea
chr8	95973623	95978194	4572	31	0.160633	0.0239095	0.999977	5	C8H8orf37	-389239	C8orf37-AS1	open sea
chr3	177537634	177538194	561	12	-0.341141	0.023942	0.999977	-11	RHEB	-20600	PRKAG2	open sea
chr5	796052	796775	724	34	0.334168	0.0239577	0.999977	11	CPLX1	36891	CPLX1	shelf
chr2	85536695	85537611	917	11	0.268659	0.0239671	0.999977	9		156641	LINC02053	open sea
chr7	2755015	2755630	616	11	0.29025	0.0239713	0.999977	9		-125803	LINC00929	open sea
chr7	103646658	103647476	819	29	-0.453405	0.0239713	0.999977	-14	LRFN5	-93048		island
chr9	32485473	32488335	2863	9	0.267693	0.0239765	0.999977	9	ZEB1	221702	ZEB1	open sea
chr4	3544778	3545280	503	10	-0.481594	0.0239912	0.999977	-15	GPR31	2677	TCP10L2	open sea
chr5	50909082	50909977	896	8	0.340001	0.0240205	0.999977	11	SCD5	4904	SCD5	shelf
chr14	22597866	22602604	4739	20	0.194638	0.0240258	0.999977	6		-20304	HNRNPKP3	open sea
chr1	1254160	1254554	395	5	0.424365	0.0240394	0.999977	14	LOC708042	2797		open sea
chr13	6844645	6844955	311	8	0.315261	0.0240404	0.999977	10		-184636	LINC01935	open sea
chr14	36220077	36222164	2088	17	0.228446	0.0240415	0.999977	7		-769110	LINC02546	open sea
chr1	16027178	16027883	706	23	0.258426	0.0240729	0.999977	8	PCNX2	306518	PCNX2	open sea
chr9	74881622	74882894	1273	8	0.30931	0.0240729	0.999977	10	NRBF2	-33520	NRBF2	open sea
chr6	178013697	178016193	2497	66	0.253806	0.0241075	0.999977	8	SCGB3A1	-3323	SCGB3A1	shelf
chr2	88061152	88063127	1976	6	-0.508101	0.0241316	0.999977	-16	ATP11B	12472	ATP11B	open sea
chr8	38856975	38857905	931	11	0.319287	0.0241337	0.999977	10	LETM2	5366	LETM2	open sea
chr4	153024632	153026172	1541	13	0.278656	0.0241462	0.999977	9	STMND1	-153072	STMND1	open sea
chr6	126035636	126035966	331	18	-0.239145	0.0241525	0.999977	-8	FBN2	1058	FBN2	shore
chr12	124674433	124674953	521	12	0.32908	0.0241808	0.999977	10	COL6A3	104830	COL6A3	open sea
chr11	131048207	131050160	1954	42	-0.224903	0.0241902	0.999977	-7		41100	LINC01257	open sea
chr3	68709493	68711919	2427	17	0.213998	0.0242038	0.999977	7	IGFBP3	-736303	LOC730338	open sea
chrX	90911522	90912882	1361	18	0.271402	0.0242133	0.999977	9		170571	FAM133A	open sea
chr17	87602409	87603509	1101	8	0.418604	0.0242174	0.999977	13		-354051	LINC00460	open sea
chr1	196480478	196481314	837	9	0.339412	0.0242635	0.999977	11	ATP5IF1	6083	ATP5IF1	open sea
chr2	25776125	25781138	5014	28	0.17059	0.0242635	0.999977	5		-10853	ZNF385D	open sea
chr7	10130518	10130713	196	8	0.31654	0.0242771	0.999977	10	RYR3	481872	RYR3	open sea
chr17	3581432	3582175	744	8	-0.362929	0.0242855	0.999977	-12	TNFRSF19	86561	MIPEP	open sea
chr14	18248462	18249031	570	16	0.343759	0.0242855	0.999977	11	CELF1	57375	CELF1	open sea
chr4	7113741	7114359	619	14	0.220464	0.0243348	0.999977	7		-456	QKI	open sea
chr1	216426036	216426561	526	8	0.337824	0.0243609	0.999977	11	ERRFI1	-70224	ERRFI1	open sea
chr20	45551588	45552358	771	8	0.302033	0.0243714	0.999977	10	CCDC113	66171		open sea
chr15	12630655	12632738	2084	31	0.190202	0.0243808	0.999977	6	FAM102A	12934	FAM102A	open sea
chr20	56286570	56287144	575	12	0.344079	0.0243808	0.999977	11	TANGO6	205213	TANGO6	open sea
chr4	165685240	165685618	379	10	0.397902	0.0243871	0.999977	13		74474		open sea
chr11	83353466	83354561	1096	11	0.245883	0.0243997	0.999977	8		317311	TMTC2	open sea
chr1	110106484	110107178	695	15	0.238846	0.0244028	0.999977	8	SYT6	57025	SYT6	open sea
chr12	125274167	125275966	1800	38	0.220653	0.0244269	0.999977	7	UBE2F	13790	RAMP1	open sea
chr12	68413534	68413980	447	5	0.403914	0.0244374	0.999977	13	ITGA4	-136217	LINC01934	open sea
chr3	80218816	80220158	1343	5	0.569553	0.02445	0.999977	18	LOC699789	170236	NPSR1	open sea
chr20	38069688	38070463	776	7	0.290729	0.0244615	0.999977	9		-120811	LINC02127	open sea
chrX	72183660	72184535	876	5	0.331314	0.024495	0.999977	11	ABCB7	45152	ABCB7	open sea
chr7	130809887	130810294	408	9	0.29564	0.0245055	0.999977	9	ZFP36L1	108154	RAD51B	open sea
chr4	41709335	41711490	2156	32	0.258021	0.0245128	0.999977	8	PERP	3537	PERP	shelf
chr10	89005317	89006551	1235	24	0.185682	0.0245285	0.999977	6	LOC699185	78835	SUMO1P1	open sea
chr1	75878221	75879245	1025	8	0.321973	0.0245432	0.999977	10	TGFB2	36609	TGFB2	open sea
chr6	71041687	71042126	440	5	0.418687	0.0245558	0.999977	13		168939	LINC01331	open sea
chr15	3803873	3804564	692	21	0.318495	0.0245631	0.999977	10	RXRA	111973	RXRA	shelf
chr10	75219045	75219605	561	10	0.260876	0.0245788	0.999977	8		-479355	LINC01370	open sea
chr3	179036464	179038730	2267	30	0.198768	0.0245819	0.999977	6	ACTR3B	231843	ACTR3B	open sea
chr9	13022019	13022313	295	14	0.286724	0.0246176	0.999977	9	PROSER2	64625	PROSER2-AS1	open sea
chr13	23301894	23302135	242	13	-0.342702	0.0246469	0.999977	-11	TCF7L1	51180		open sea
chr16	46822106	46823048	943	28	-0.238077	0.0246647	0.999977	-8		-5601	DLX4	shore
chr14	113670664	113671230	567	14	0.262916	0.0246773	0.999977	8	GRIK4	92292	GRIK4	open sea
chr9	97576175	97576579	405	12	-0.219577	0.0247014	0.999977	-7	SLIT1	48139	SLIT1	open sea
chr12	778219	779001	783	11	0.296038	0.0247034	0.999977	9	ARHGEF4	194633	ARHGEF4	open sea
chr11	73153628	73155417	1790	8	0.265688	0.0247076	0.999977	8		-202518	LINC02444	open sea
chrX	49393025	49394623	1599	21	0.191804	0.0247118	0.999977	6	LOC693330	54342	GAGE1	open sea
chr11	80191376	80193518	2143	6	0.268888	0.0247265	0.999977	9	PTPRQ	200356	PTPRQ	open sea
chr7	165054733	165055210	478	51	0.228475	0.0247286	0.999977	7	TRAF3	-325	TRAF3	island
chr4	3169392	3170736	1345	28	0.213782	0.0247286	0.999977	7		-3698	TCP10	open sea
chrX	31446527	31447420	894	18	0.215698	0.0247621	0.999977	7	DMD	1708709	DMD	open sea
chr11	114608026	114608510	485	14	0.252537	0.0247747	0.999977	8	TBX3	-205811	TBX3	open sea
chr5	20113848	20115007	1160	9	0.379589	0.024782	0.999977	12	KCNIP4	809403	KCNIP4	open sea
chr2	134017571	134019871	2301	18	0.270904	0.0247998	0.999977	9	CNTN4	130444	CNTN4	open sea
chr1	66722987	66723681	695	7	-0.522159	0.0248187	0.999977	-17		199350	LINC01696	shelf
chr20	12494275	12494789	515	15	0.25502	0.0248197	0.999977	8	SNX29	543238	SNX29	open sea
chr5	29878244	29879808	1565	9	0.307098	0.0248585	0.999977	10	PCDH7	108877	PCDH7	open sea
chr9	78261078	78261703	626	10	0.27369	0.0248606	0.999977	9	MRLN	10771	MRLN	open sea
chr7	270719	271096	378	15	-0.22031	0.0249433	0.999977	-7	LOC696282	-4379	ZNF669	shore
chr13	8509990	8510543	554	18	0.290269	0.0249454	0.999977	9		-111692	LINC01114	shore
chr1	6782021	6782502	482	10	0.252309	0.0249454	0.999977	8	PLD5	217002	PLD5	open sea
chr10	7146076	7147362	1287	18	0.29177	0.0249454	0.999977	9	SHISAL1	81686	SHISAL1	open sea
chr1	135966064	135967192	1129	6	0.471389	0.0249454	0.999977	15	PKN2	-179127		open sea
chr3	13119698	13120712	1015	20	0.251437	0.0249611	0.999977	8	IFNGR2	23735	IFNGR2	open sea
chr19	2287679	2288189	511	15	0.268682	0.0249622	0.999977	9	LMNB2	10517	LMNB2	shelf
chr7	48918658	48919104	447	33	0.315392	0.0249705	0.999977	10	GRAMD2A	14901	GRAMD2A	island
chr17	91637718	91638555	838	13	0.296176	0.0249705	0.999977	9	COL4A1	110114	COL4A1	open sea
chr6	53519481	53520709	1229	55	-0.297922	0.0249737	0.999977	-9	MCIDAS	6127	MCIDAS	shore
chr4	166165815	166166428	614	13	0.252059	0.0249789	0.999977	8	PRPF4B	-65922	PRPF4B	open sea
chr6	170810118	170810396	279	11	0.291356	0.0249978	0.999977	9	STC2	-75570	MIR8056	open sea
chr11	126740046	126740817	772	10	0.24656	0.0249988	0.999977	8		923818	LINC00944	open sea
chr9	2422064	2422441	378	12	-0.282678	0.0249988	0.999977	-9	ADARB2	5278	ADARB2	open sea
chr15	36449282	36449960	679	8	0.275503	0.0250198	0.999977	9	ZNF462	-424809	LINC01505	open sea
chr6	132955749	132957238	1490	63	0.217297	0.0250208	0.999977	7	NEUROG1	39874	TIFAB	shore
chr11	71130145	71130486	342	7	0.340871	0.0250281	0.999977	11	LGR5	142213	LGR5	open sea
chr4	19470437	19473427	2991	20	0.237598	0.0250355	0.999977	8	FRK	138095	TPI1P3	open sea
chr11	129681991	129682562	572	7	0.349274	0.0250522	0.999977	11	TMEM132D	58872	TMEM132D	open sea
chr6	436143	436884	742	30	0.302294	0.0250564	0.999977	10	SLC9A3	41859	SLC9A3-AS1	island
chr16	24003582	24004859	1278	70	0.266763	0.025069	0.999977	8	SARM1	12869	SARM1	island
chr12	106304454	106306409	1956	76	-0.236811	0.0250879	0.999977	-8	WNT6	10273	WNT6	shore
chr1	202509581	202510329	749	20	0.252746	0.0250899	0.999977	8		22626	MIR4418	open sea
chr3	177649001	177650738	1738	20	0.21414	0.0250931	0.999977	7	PRKAG2	225685	PRKAG2	open sea
chr3	170694095	170696217	2123	15	0.2965	0.0251245	0.999977	9	OR2A1	-2629	OR2A1-AS1	open sea
chr2	79999127	80000332	1206	10	0.442182	0.0251256	0.999977	14	NAALADL2	51578	NAALADL2	open sea
chr6	12324611	12327766	3156	18	0.203725	0.0251402	0.999977	6	CTNND2	-443478	LINC01194	open sea
chr7	31231901	31232678	778	10	0.314602	0.0251737	0.999977	10		-342780	LOC105370829	open sea
chr1	189047460	189047797	338	33	-0.267861	0.0252324	0.999977	-9	TFAP2E	632	TFAP2E	island
chr11	29946716	29947271	556	5	0.413501	0.025268	0.999977	13		-125109	CCDC91	open sea
chr8	133541385	133541912	528	13	0.314296	0.0252911	0.999977	10	NDRG1	37481	NDRG1	open sea
chr11	7518123	7519270	1148	23	-0.197569	0.0253466	0.999977	-6	CD163L1	125665	THUMPD1	open sea
chr4	152764797	152765422	626	26	0.337218	0.0254136	0.999977	11	RBM24	-76331	RBM24	open sea
chr9	118848197	118849411	1215	14	0.261462	0.0254377	0.999977	8	FAM204A	-27380	LINC00867	open sea
chr15	34831994	34833366	1373	10	0.303606	0.0254419	0.999977	10	KLF4	-564730	KLF4	open sea
chr1	200541199	200541757	559	23	0.32258	0.0254492	0.999977	10	IFNLR1	-8725	LINC02800	open sea
chr2	71174730	71176372	1643	15	0.21933	0.0254586	0.999977	7	BCHE	-734547	BCHE	open sea
chr14	57016041	57017672	1632	21	-0.220235	0.0254963	0.999977	-7	TRIM66	13402	TRIM66	open sea
chr4	9468646	9468846	201	7	0.340758	0.0255058	0.999977	11	AGPAT4	1141	AGPAT4	open sea
chr10	91986906	91987752	847	18	0.228289	0.025532	0.999977	7	TFAP2C	195958	TFAP2C	open sea
chr8	24418727	24421305	2579	10	0.301203	0.0255382	0.999977	10	ADAM28	-49552	ADAM28	open sea
chr3	40449389	40449705	317	9	0.33051	0.0255456	0.999977	11	BAIAP2L1	43380	BAIAP2L1	open sea
chr9	38019428	38020247	820	8	0.244092	0.0255529	0.999977	8		-43265	LINC02720	open sea
chr14	9078547	9079297	751	11	0.438403	0.0255864	0.999977	14		-54054	NEAT1	open sea
chr1	93319451	93321161	1711	11	0.233108	0.0255979	0.999977	7	FCRL3	29062	FCRL3	open sea
chr4	125828693	125830090	1398	20	0.267361	0.0256346	0.999977	9	TJAP1	25212	TJAP1	open sea
chr20	52208172	52208924	753	8	0.266819	0.0256398	0.999977	8	CDH11	57590	CDH11	open sea
chr17	24679659	24680664	1006	13	0.303482	0.0256409	0.999977	10	LCP1	36443	LCP1	open sea
chr1	2707820	2709615	1796	64	0.224024	0.0256409	0.999977	7	SMYD3	139135	SMYD3	open sea
chr13	573561	574244	684	27	0.248591	0.0256419	0.999977	8	DUSP2	-2829	DUSP2	shelf
chr5	157797917	157800245	2329	15	0.22265	0.025644	0.999977	7	LOC702297	133673	LINC02233	open sea
chr15	25747992	25748877	886	16	0.279325	0.0256472	0.999977	9	ASTN2	345085	ASTN2	open sea
chr15	28679918	28680665	748	15	0.25326	0.0256514	0.999977	8	COL27A1	16153	COL27A1	open sea
chr3	3009129	3009670	542	16	0.29929	0.0256608	0.999977	10	PDXK	1258	PDXK	shore
chr1	80674298	80674755	458	11	0.267751	0.0256618	0.999977	9	DISP1	203312	DISP1	open sea
chr4	125350231	125350824	594	7	0.31448	0.025666	0.999977	10	C4H6orf223	-21415	C6orf223	open sea
chr10	82122520	82123322	803	12	0.252814	0.0257048	0.999977	8	EYA2	36388	EYA2	open sea
chr5	20833894	20834447	554	6	0.397876	0.025753	0.999977	13	KCNIP4	89963	KCNIP4	open sea
chr7	112232797	112233415	619	9	0.272511	0.0257687	0.999977	9	VCPKMT	91398	LINC01599	open sea
chr9	110155293	110155942	650	6	-0.634522	0.0258032	0.999977	-20	XPNPEP1	292019	XPNPEP1	open sea
chr1	130118516	130119169	654	11	0.267859	0.0258053	0.999977	9	ABCA4	73374	ABCA4	open sea
chr14	71481675	71482923	1249	11	0.380068	0.0258085	0.999977	12	GAB2	15121	GAB2	open sea
chr13	64650120	64650914	795	21	0.380966	0.025842	0.999977	12	PPM1B	-11366	PPM1B	open sea
chr2	37249013	37250752	1740	13	0.233732	0.0258451	0.999977	7	EPHB1	246343	EPHB1	open sea
chr5	84426194	84428002	1809	12	0.290857	0.0258839	0.999977	9	MAPK10	316757	MAPK10	open sea
chr14	4684213	4684866	654	17	0.264639	0.025887	0.999977	8	ANO1	153719	ANO1	open sea
chr15	4597519	4598225	707	18	0.212763	0.0258944	0.999977	7	DBH	14184	DBH	shore
chr19	33222228	33222539	312	7	0.322516	0.0259153	0.999977	10	CHST8	135012	CHST8	open sea
chr8	81757335	81758502	1168	13	0.304869	0.0259206	0.999977	10	LOC106995978	1868	FABP5	shore
chr2	167472262	167473050	789	11	0.271719	0.0259206	0.999977	9		-13030	RETNLB	open sea
chr10	6003236	6003930	695	17	0.288546	0.0259331	0.999977	9	FBLN1	-5750	FBLN1	open sea
chr10	21246923	21247915	993	16	0.256138	0.0259771	0.999977	8	TBC1D10A	28600	CASTOR1	open sea
chr13	39781102	39782532	1431	15	0.25704	0.0259897	0.999977	8	ANTXR1	6576	ANTXR1	open sea
chr1	2753350	2753768	419	10	0.41698	0.0259897	0.999977	13	SMYD3	184665	SMYD3	open sea
chr11	25703507	25704405	899	8	0.343679	0.0259918	0.999977	11	SOX5	-403021	SOX5	open sea
chr5	113041921	113047153	5233	24	0.176323	0.0260169	0.999977	6	UGT8	125182	MIR577	open sea
chr19	55351598	55352218	621	14	0.340532	0.0260222	0.999977	11	FIZ1	17396	ZNF524	shore
chr18	14696525	14698975	2451	13	0.327717	0.0260263	0.999977	10	CDH7	-387749	CDH7	open sea
chr20	2193412	2195430	2019	56	0.228311	0.0260347	0.999977	7	TRAF7	5751	TRAF7	shore
chrX	136285650	136286771	1122	11	0.255921	0.02604	0.999977	8	CXHXorf66	-113522	LOC389895	open sea
chr15	105365819	105367117	1299	12	0.255647	0.0260525	0.999977	8	DIRAS2	294169	LINC01508	open sea
chr1	128925120	128925759	640	12	0.399733	0.0262002	0.999977	13	CNN3	17948	TLCD4-RWDD3	open sea
chr5	109196184	109197032	849	10	0.265623	0.0262086	0.999977	8	PITX2	-209679	MIR297	open sea
chr11	127835130	127836247	1118	7	0.269935	0.0262254	0.999977	9		-170495	LINC00508	open sea
chr10	52669809	52670332	524	8	0.34459	0.02624	0.999977	11	SEL1L2	206914	SEL1L2	open sea
chr12	123785270	123785833	564	8	-0.342453	0.0262411	0.999977	-11	IQCA1	120618	IQCA1	open sea
chr4	65978506	65979996	1491	10	0.281987	0.0262494	0.999977	9	PDSS2	190378	PDSS2	open sea
chr7	2493998	2494553	556	15	0.251616	0.0262578	0.999977	8	GABRB3	247897	GABRB3	open sea
chr11	128519111	128519992	882	11	0.262243	0.0262641	0.999977	8	TMEM132C	389399	TMEM132C	open sea
chr1	76946308	76947259	952	10	0.212311	0.0262652	0.999977	7	LYPLAL1	242292	LYPLAL1-AS1	open sea
chr1	80042950	80044846	1897	24	0.223424	0.0262714	0.999977	7	HHIPL2	151904		open sea
chr9	133918150	133918811	662	21	0.30543	0.0262851	0.999977	10		13018	SCART1	shore
chr7	45478064	45478926	863	12	0.326942	0.0262892	0.999977	10	ANP32A	26054	ANP32A	open sea
chr4	56042391	56042901	511	39	0.154057	0.0262997	0.999977	5		-3832	ULBP1	island
chr11	12477153	12479605	2453	13	0.308226	0.0263008	0.999977	10		2964	PRH1-PRR4	open sea
chr7	165534639	165535315	677	9	0.341574	0.0263175	0.999977	11		-6720	LINC00605	open sea
chr8	52557025	52557883	859	15	0.209172	0.0263311	0.999977	7	PCMTD1	-60234	PCMTD1	open sea
chr3	33675249	33675592	344	17	0.301951	0.0263353	0.999977	10	PRKAR1B	128153	PRKAR1B	open sea
chr3	78835453	78836013	561	10	0.344454	0.0263479	0.999977	11	KIAA0895	61328	EEPD1	open sea
chr15	99993521	99995253	1733	12	0.25772	0.0263479	0.999977	8	NTRK2	2851	NTRK2	shore
chr16	9184350	9184722	373	8	0.505037	0.0263647	0.999977	16	STX8	190680		open sea
chr2	929181	929740	560	19	0.306596	0.0264149	0.999977	10		-12889	ZDHHC19	shore
chr3	3250022	3250544	523	21	0.312513	0.0264286	0.999977	10	SIK1	-48202	LINC01669	shore
chr15	103213402	103214530	1129	11	0.304256	0.0264286	0.999977	10	CDK20	-180470	SPATA31C2	open sea
chr8	24794973	24796032	1060	20	0.240528	0.0264401	0.999977	8	ADAM7	89232	LOC101929294	open sea
chr3	31452438	31453099	662	8	0.305818	0.0264432	0.999977	10		-171458	USP25	open sea
chr6	500130	500849	720	37	0.254633	0.0264547	0.999977	8	SLC9A3	-21387	MIR4456	shelf
chr1	16974191	16975729	1539	18	0.218259	0.0264652	0.999977	7	DISC1	377721	DISC1	open sea
chr3	36423011	36424958	1948	15	-0.265127	0.0264663	0.999977	-8	SDK1	4532	SDK1	shelf
chr3	184496068	184496839	772	14	0.241968	0.0264684	0.999977	8	PTPRN2	43435	PTPRN2	shelf
chr15	86465793	86466458	666	10	0.320254	0.0264694	0.999977	10	TRPM3	72698	TRPM3	open sea
chr3	77608879	77611479	2601	26	0.20886	0.0264704	0.999977	7	ELMO1	-105051	ELMO1	open sea
chrX	90892680	90895217	2538	14	0.203856	0.0265197	0.999977	6		188236	FAM133A	open sea
chr3	127925520	127927251	1732	15	0.37048	0.0265281	0.999977	12	MAGI2	1185643	MAGI2	open sea
chr1	64574780	64576747	1968	15	-0.271629	0.0265448	0.999977	-9	PFKFB2	10124	PFKFB2	open sea
chr13	87937624	87938120	497	39	-0.209884	0.0265584	0.999977	-7	APOB	0	APOB	island
chr12	97675267	97676697	1431	12	0.296726	0.026594	0.999977	9	MYL1	-27003		open sea
chr1	7538460	7539740	1281	13	0.258902	0.0265972	0.999977	8	KMO	10904	KMO	open sea
chr4	123838330	123838878	549	8	0.342393	0.026616	0.999977	11	RUNX2	193979	RUNX2	open sea
chrX	11265497	11267673	2177	15	0.184903	0.0266192	0.999977	6	ARHGAP6	23413	ARHGAP6	open sea
chr16	13354752	13355401	650	16	0.272207	0.0266213	0.999977	9	HS3ST3A1	37144	HS3ST3A1	open sea
chr2	115740286	115741921	1636	11	-0.277541	0.0266255	0.999977	-9	C2H3orf67	-518084	FHIT	open sea
chr5	58165485	58166589	1105	16	0.237462	0.02666	0.999977	8	THAP6	37403	ODAPH	open sea
chr7	165318665	165319591	927	24	-0.19553	0.0266684	0.999977	-6	CDC42BPB	28309	CDC42BPB	open sea
chr3	127968444	127970453	2010	15	0.284042	0.0266705	0.999977	9	MAGI2	1228567	MAGI2	open sea
chr1	193976426	193976756	331	5	0.330691	0.0266736	0.999977	11	MATN1	34837	MATN1	shelf
chr15	65513954	65514754	801	7	0.290259	0.0266831	0.999977	9	SH3GL2	334371	ADAMTSL1	open sea
chr15	10747755	10748689	935	26	0.254669	0.0266925	0.999977	8	PTGES	0	PTGES	open sea
chr15	44741446	44741875	430	12	-0.336891	0.026703	0.999977	-11	CORO2A	20612	CORO2A	open sea
chr5	116849246	116849776	531	6	0.363198	0.0267135	0.999977	12	SEC24D	34945	SEC24D	open sea
chr1	91325230	91329411	4182	28	0.172517	0.0267281	0.999977	5	APCS	19684	APCS	open sea
chr16	79541977	79542523	547	18	-0.310353	0.0267501	0.999977	-10	METRNL	75708	METRNL	shore
chr7	153525767	153525941	175	9	-0.327077	0.0267512	0.999977	-10	CCDC88C	41244	CCDC88C	open sea
chr13	60578791	60580421	1631	9	0.350092	0.0267742	0.999977	11	FOXN2	-120743	FOXN2	open sea
chr1	174151374	174155247	3874	22	0.194111	0.0268004	0.999977	6	DMRTA2	110624	DMRTA2	open sea
chr2	53398736	53399673	938	9	0.3138	0.0268077	0.999977	10	MED12L	143903	MED12L	open sea
chr1	66876351	66878054	1704	21	0.229437	0.0268161	0.999977	7	CAMK1G	-202799	LINC01698	open sea
chr1	19847084	19847528	445	11	-0.333381	0.0268423	0.999977	-11	LOC695277	-94833	LOC105373159	open sea
chr15	94618156	94619138	983	21	-0.239267	0.0268454	0.999977	-8		149094	LOC101927450	open sea
chr1	94069676	94070357	682	6	-0.32022	0.0268559	0.999977	-10	PEAR1	1004	PEAR1	shore
chr9	131014158	131016362	2205	17	0.208546	0.0268569	0.999977	7	GLRX3	452848	MIR378C	open sea
chr1	165385490	165385661	172	6	0.397234	0.02688	0.999977	13	FGGY	-255442	LINC01358	open sea
chr3	70308769	70309209	441	9	0.269951	0.0268842	0.999977	9	PURB	-24412	PURB	open sea
chr5	30195376	30195842	467	6	0.272723	0.0269104	0.999977	9		-268899	PCDH7	open sea
chr8	27267784	27270371	2588	11	0.292211	0.0269219	0.999977	9	ADRA1A	-130625	MIR548H4	open sea
chr16	59336789	59337516	728	20	0.295893	0.0269334	0.999977	9	TANC2	-75156	MIR633	open sea
chr5	20428599	20430333	1735	16	0.179121	0.0269889	0.999977	6	KCNIP4	494077	KCNIP4	open sea
chr7	10972770	10973190	421	8	0.335818	0.02699	0.999977	11		-8370	UBE2Q2P2	open sea
chr11	13096891	13097741	851	22	0.233888	0.0269942	0.999977	7	ETV6	57795	ETV6	open sea
chr10	44707167	44707782	616	30	0.24003	0.0269994	0.999977	8	PAX1	87087	PAX1	island
chr8	139919965	139922649	2685	33	0.179828	0.0270046	0.999977	6	KCNK9	7262	KCNK9	open sea
chr2	34204735	34206379	1645	13	0.349402	0.0270088	0.999977	11	CPNE4	124461	CPNE4	open sea
chr6	25988088	25989768	1681	14	0.207021	0.0270235	0.999977	7		94114	LINC02211	open sea
chr15	7917331	7917658	328	8	0.296548	0.0270235	0.999977	9	CFAP77	59469	CFAP77	open sea
chr8	6837807	6839325	1519	14	0.21726	0.027035	0.999977	7		227306		open sea
chr17	30875141	30876325	1185	9	0.31245	0.0270392	0.999977	10	THSD1	-7512	THSD1	shelf
chr13	98594929	98595599	671	19	0.242008	0.0271073	0.999977	8	RRM2	48862	0	open sea
chr17	76185294	76186543	1250	20	0.225591	0.0271157	0.999977	7	GPC6	1166117	GPC6	open sea
chr16	22973545	22974075	531	53	-0.449234	0.0271251	0.999977	-14	WSB1	49508	WSB1	shore
chr18	14747489	14749622	2134	11	0.316327	0.0271314	0.999977	10	CDH7	-438713	CDH7	open sea
chr2	7540718	7542567	1850	16	0.240483	0.027145	0.999977	8	CLDN1	4207	CLDN1	shelf
chr4	6639877	6641692	1816	33	0.214754	0.0271597	0.999977	7		-473123	QKI	open sea
chr10	14535801	14537993	2193	32	0.230914	0.0271649	0.999977	7		6985	MPST	open sea
chr8	62216584	62216995	412	10	0.404832	0.0271733	0.999977	13	ASPH	79829	ASPH	open sea
chr8	77105622	77107931	2310	20	0.219646	0.0272005	0.999977	7	ZFHX4	-81759	ZFHX4-AS1	open sea
chr15	12698436	12699350	915	19	0.330712	0.0272016	0.999977	11	ST6GALNAC6	-853	ST6GALNAC6	shore
chr11	109464599	109465607	1009	19	0.216409	0.0272319	0.999977	7	TRPV4	18893	TRPV4	open sea
chr12	62608515	62609444	930	8	0.29246	0.0272529	0.999977	9	ATP5MC3	-305482	ATP5MC3	open sea
chr1	219815109	219815642	534	20	0.290475	0.0272686	0.999977	9	AJAP1	47367	AJAP1	open sea
chr10	4579348	4579981	634	15	0.231645	0.027299	0.999977	7	TBC1D22A	139452	TBC1D22A	open sea
chr2	143206555	143207240	686	13	0.312428	0.0273503	0.999977	10	TAMM41	27764	TAMM41	open sea
chr2	595028	595641	614	35	-0.306861	0.0273524	0.999977	-10	MUC4	13058	MUC4	shore
chr15	44969558	44970202	645	15	0.315493	0.0273838	0.999977	10	HEMGN	-12932	HEMGN	open sea
chr6	173389533	173390718	1186	8	0.304714	0.0274048	0.999977	10	THOC3	8125	THOC3	open sea
chr19	13325075	13325604	530	8	0.306116	0.0274582	0.999977	10	CCDC130	-7486	CCDC130	open sea
chr1	172497620	172498019	400	5	0.349993	0.0274749	0.999977	11	RAB3B	27965	RAB3B	open sea
chr11	94417600	94418135	536	8	0.295197	0.027476	0.999977	9	TMCC3	79869	TMCC3	open sea
chr7	2070692	2072319	1628	23	0.235724	0.027476	0.999977	8	GABRG3	-20648	GABRB3	open sea
chr3	43703509	43704085	577	10	0.353784	0.0274896	0.999977	11	MYL10	64825	COL26A1	open sea
chr15	5091412	5091584	173	7	-0.478835	0.0275063	0.999977	-15		-12791	DIP2C	shore
chr17	91753988	91754603	616	8	0.264787	0.0275179	0.999977	8	COL4A2	5055	COL4A2	shelf
chr12	65753234	65753846	613	6	0.308225	0.0275315	0.999977	10	TTN	172318	TTN-AS1	open sea
chr1	135044297	135045669	1373	12	-0.333576	0.0275985	0.999977	-11	LOC695158	61866	GBP1P1	open sea
chr16	53614348	53614674	327	7	0.306142	0.0276017	0.999977	10	ATP6V0A1	15087	ATP6V0A1	open sea
chr1	91949746	91950890	1145	26	0.307514	0.0276048	0.999977	10	PYHIN1	71047	IFI16	open sea
chr20	41422043	41422440	398	9	-0.236256	0.0276132	0.999977	-8	IRX3	-18735	IRX3	open sea
chr6	95178552	95184363	5812	27	0.186114	0.0276195	0.999977	6		-625384	LINC02234	open sea
chr11	30017759	30018259	501	7	0.253733	0.0276509	0.999977	8		-196152	CCDC91	open sea
chr15	37557699	37558478	780	8	-0.287683	0.0276582	0.999977	-9	SLC44A1	67424	SLC44A1	open sea
chr17	7975501	7976074	574	33	0.210044	0.0276645	0.999977	7	MTUS2	-17290	MTUS2	island
chr14	19411742	19412260	519	16	0.234317	0.0276666	0.999977	7	DGKZ	24704	DGKZ	shelf
chr13	90308885	90309913	1029	11	-0.290848	0.0276823	0.999977	-9	NT5C1B	-76628	NT5C1B	open sea
chr3	44646431	44647782	1352	30	0.211802	0.0276855	0.999977	7	RASA4B	-7635	RASA4B	open sea
chr7	57915268	57916096	829	8	0.355337	0.0276865	0.999977	11	ARNT2	192887	ARNT2	open sea
chr18	21163856	21165701	1846	20	0.200288	0.0277221	0.999977	6	LOC701252	30663	OACYLP	open sea
chr17	81732473	81733385	913	11	0.284032	0.0277253	0.999977	9	PCCA	20312	LINC00554	open sea
chr1	79178156	79180369	2214	15	0.229036	0.0277274	0.999977	7		29437	LINC02817	open sea
chrX	130633893	130634417	525	41	0.220373	0.027742	0.999977	7	PHF6	0	PHF6	shore
chr11	125195324	125197511	2188	27	0.174719	0.0277462	0.999977	6	TMEM132B	123400	TMEM132B	open sea
chr11	10123707	10128132	4426	39	0.206891	0.0277525	0.999977	7	LOC722305	-10483		open sea
chr5	16066651	16073005	6355	28	0.149415	0.0277682	0.999977	5	LDB2	-156602	LINC02493	open sea
chr8	53960568	53963307	2740	13	0.245247	0.0277818	0.999977	8	OPRK1	-64972	OPRK1	open sea
chr6	70892160	70892870	711	9	0.34884	0.0278248	0.999977	11		19412	ARHGEF28	open sea
chr2	114965111	114965609	499	8	0.269806	0.0278363	0.999977	9	C2H3orf67	256593	C3orf67	open sea
chr12	121930751	121932317	1567	22	0.20679	0.0278698	0.999977	7	ARL4C	1740	ARL4C	shore
chr11	6472171	6472921	751	9	0.467516	0.0278782	0.999977	15	TNFRSF1A	2140	TNFRSF1A	open sea
chr7	151339349	151339633	285	14	0.374848	0.0278813	0.999977	12	FOXN3	418423	FOXN3	open sea
chr10	12276977	12277192	216	9	0.427756	0.0279023	0.999977	14	RPL3	26241	RPL3	open sea
chr19	13439564	13440662	1099	36	0.283588	0.0279096	0.999977	9	NANOS3	-37548	LOC284454	shore
chr10	86079606	86082040	2435	39	0.224767	0.0279107	0.999977	7	BCAS4	51369	BCAS4	open sea
chr10	13227279	13228100	822	33	0.269932	0.0279536	0.999977	9	CSNK1E	39189	TPTEP2-CSNK1E	open sea
chr15	1576543	1580555	4013	105	0.195713	0.027985	0.999977	6	EGFL7	-1359	EGFL7	shelf
chr19	29560471	29560844	374	11	0.324722	0.0279871	0.999977	10		-430	URI1	open sea
chr9	83315252	83316034	783	7	0.29576	0.0279871	0.999977	9	PCDH15	99220	PCDH15	open sea
chr7	167472583	167473709	1127	29	0.346433	0.0280007	0.999977	11	NUDT14	16450	JAG2	shore
chr1	171477264	171478010	747	11	-0.397783	0.0280227	0.999977	-13	SCP2	7455	SCP2	open sea
chr1	204548595	204550306	1712	12	0.281456	0.0280322	0.999977	9	PLA2G2C	6750	PLA2G2C	open sea
chr1	148693564	148694031	468	13	0.277036	0.0280395	0.999977	9	ACADM	1303	ACADM	shore
chr1	211976836	211978183	1348	25	0.193829	0.0280542	0.999977	6	VPS13D	240395	VPS13D	open sea
chr11	32246232	32246693	462	8	0.31368	0.0280699	0.999977	10	TSPAN11	-5745	TSPAN11	open sea
chr3	37971503	37971868	366	22	0.207393	0.0280782	0.999977	7	RADIL	4669	RADIL	open sea
chr2	72540457	72541777	1321	10	-0.288165	0.0280908	0.999977	-9	PDCD10	12761	PDCD10	open sea
chr20	41694616	41695301	686	25	-0.260813	0.0280971	0.999977	-8	IRX3	-291308	LINC02140	open sea
chr4	7454604	7455779	1176	16	0.217499	0.0280981	0.999977	7	PACRG	573931	PACRG	open sea
chr15	84512689	84513254	566	10	0.313437	0.0280981	0.999977	10	FXN	29859	FXN	shore
chr10	72572712	72574158	1447	32	0.192282	0.0281222	0.999977	6	SRC	-27638	MANBAL	open sea
chr16	66000300	66000864	565	6	0.314101	0.0281306	0.999977	10		-52710	LINC01483	open sea
chr9	128967818	128968136	319	7	0.288209	0.0281421	0.999977	9		211602	LINC01163	shore
chr15	3884157	3886792	2636	72	0.213938	0.0281914	0.999977	7	RXRA	29745	RXRA	open sea
chr11	51887878	51888226	349	27	0.166585	0.0282186	0.999977	5	KRT86	6398	KRT86	island
chr6	154316819	154318041	1223	12	0.41151	0.0282291	0.999977	13	TIMD4	57762	TIMD4	open sea
chr7	145959297	145960846	1550	11	0.261748	0.0282322	0.999977	8		871713	LINC02301	open sea
chr3	105829207	105830223	1017	10	0.233358	0.0282678	0.999977	7		-653668	NXPH1	open sea
chr7	142154013	142155524	1512	11	0.259976	0.0282699	0.999977	8		188023	DIO2	open sea
chr15	59580067	59584973	4907	19	0.20245	0.0282898	0.999977	6	IZUMO3	-265262	ELAVL2	open sea
chr14	9102693	9103576	884	17	0.231712	0.0283013	0.999977	7	FRMD8	34957	NEAT1	shelf
chr15	89884087	89884176	90	5	-0.378309	0.0283045	0.999977	-12	RORB	-40667	RORB	open sea
chr4	121759319	121759646	328	5	0.415187	0.0283191	0.999977	13	ADGRF4	1142	ADGRF2	open sea
chr2	92884600	92885696	1097	12	-0.330851	0.0283202	0.999977	-11	ITGA9	12746	ITGA9	open sea
chr8	144892256	144893054	799	34	0.259785	0.0283495	0.999977	8	ARHGAP39	26962	ARHGAP39	shore
chrX	106547743	106548842	1100	5	0.331193	0.028359	0.999977	11		31396	ACSL4	open sea
chr9	66045498	66046231	734	18	0.30851	0.0283631	0.999977	10	CDH23	289033	C10orf105	open sea
chr17	4582242	4583068	827	9	0.338928	0.0283663	0.999977	11	PABPC3	23559	PABPC3	shore
chr7	86191537	86191798	262	9	-0.377403	0.0283904	0.999977	-12	NRL	11069		open sea
chr3	181991134	181991602	469	9	-0.383507	0.0283935	0.999977	-12	SHH	-180607	LOC389602	open sea
chr2	87884115	87885948	1834	12	0.285112	0.0284061	0.999977	9	ATP11B	-162732	LINC01995	open sea
chr13	40000534	40001605	1072	16	0.389541	0.0284207	0.999977	12	ARHGAP25	63680	ARHGAP25	open sea
chr9	124153388	124154482	1095	11	0.279518	0.0284448	0.999977	9	GPR26	40399	CPXM2	open sea
chr11	125108104	125108170	67	6	0.292969	0.0284532	0.999977	9	TMEM132B	36180	TMEM132B	shelf
chr13	70491978	70492700	723	11	0.314511	0.0284857	0.999977	10		-30298	LINC02613	open sea
chr2	638900	639986	1087	37	0.24102	0.028493	0.999977	8	MUC4	-30201	MUC4	shelf
chr12	63598118	63599119	1002	12	0.296734	0.0284941	0.999977	9	MTX2	186487	LINC01117	shore
chr1	4270088	4270223	136	7	0.355229	0.0285203	0.999977	11	COX20	-6810	COX20	open sea
chr15	10784499	10785474	976	30	0.250023	0.0285255	0.999977	8	PTGES	35944	PTGES	open sea
chr16	19703725	19704727	1003	16	0.245835	0.0285527	0.999977	8	SPECC1	99256	SPECC1	open sea
chr9	133099128	133099594	467	19	0.240019	0.028558	0.999977	8	INPP5A	89581	INPP5A	open sea
chr6	124340158	124340771	614	8	0.321662	0.0285768	0.999977	10	LMNB1	68867	MARCHF3	open sea
chr9	26660635	26661537	903	6	0.464873	0.0285789	0.999977	15	MYO3A	-299523	LINC00836	open sea
chrX	128454635	128454964	330	34	-0.275263	0.0285894	0.999977	-9	RAP2C	981	RAP2C-AS1	island
chr7	116415750	116416207	458	9	0.296838	0.0286145	0.999977	9	CDKN3	-77194	CDKN3	open sea
chr11	125089166	125089891	726	13	0.242761	0.0286491	0.999977	8	TMEM132B	17242	TMEM132B	open sea
chr6	49587638	49588235	598	32	-0.231435	0.0286711	0.999977	-7	ISL1	15601	ISL1	shore
chr13	98064723	98065294	572	13	0.281064	0.0286837	0.999977	9	NOL10	-9157	RN7SL832P	open sea
chr8	133537329	133537862	534	12	0.295475	0.028692	0.999977	9	NDRG1	41531	NDRG1	open sea
chr7	38641461	38641831	371	12	0.321614	0.0286952	0.999977	10	C2CD4B	-34438	LOC107984784	open sea
chr7	70397047	70403185	6139	31	0.15729	0.0287025	0.999977	5	SV2B	218239	SV2B	open sea
chr13	43913992	43914620	629	12	0.269839	0.0287036	0.999977	9	SERTAD2	-102630	LINC01800	open sea
chr15	34283585	34284255	671	12	0.330641	0.0287067	0.999977	11	ACTL7B	225980	ACTL7B	open sea
chr11	84729403	84731936	2534	9	0.323831	0.0287674	0.999977	10	LRRIQ1	79639	LRRIQ1	open sea
chr11	11979339	11980298	960	12	0.271644	0.0287842	0.999977	9	LOC693513	375887	DIP2C	open sea
chr6	7975576	7976145	570	12	0.273296	0.0287989	0.999977	9	MTRR	226914	MTRR	open sea
chr2	23777842	23778917	1076	9	0.269902	0.0288093	0.999977	9	UBE2E1	85010	NKIRAS1	open sea
chr10	34986432	34987127	696	9	0.341145	0.0288177	0.999977	11	IL17RA	-18047	IL17RA	open sea
chr3	1732936	1733718	783	36	0.297304	0.028845	0.999977	9		-33552	FAM207A	open sea
chr6	23857917	23865240	7324	29	0.176841	0.028846	0.999977	6	PRDM9	188284	PRDM9	open sea
chr16	74957156	74957547	392	6	0.341831	0.0288481	0.999977	11		14505	SCAT1	open sea
chr19	1678162	1678836	675	25	0.212914	0.0288575	0.999977	7	KLF16	1768	KLF16	shore
chr8	31009782	31010138	357	10	0.282856	0.0288753	0.999977	9	GSR	26839	GSR	open sea
chr5	70263645	70264286	642	58	0.226186	0.028891	0.999977	7		-863630	TECRL	island
chr15	62410436	62415936	5501	21	0.186192	0.0288931	0.999977	6	LOC710568	0	IFNA17	open sea
chr3	74502470	74503558	1089	5	0.55204	0.028913	0.999977	18	SUGCT	612202	SUGCT	open sea
chr1	148250114	148251334	1221	20	0.252818	0.0289183	0.999977	8	ST6GALNAC3	58679	ST6GALNAC3	open sea
chr3	67194911	67195748	838	20	-0.281247	0.0289277	0.999977	-9	ABCA13	-24536		open sea
chr10	32071986	32072845	860	9	0.379705	0.0289287	0.999977	12	MED15	23230	MED15	open sea
chr5	65794725	65795368	644	6	0.377747	0.0289403	0.999977	12	GNRHR	-10090	UBA6-AS1	open sea
chr7	52368882	52369775	894	15	0.300773	0.0289434	0.999977	10	LOC715898	46079	GCH1	open sea
chrX	89284879	89287236	2358	10	0.295288	0.0289476	0.999977	9	PCDH11X	708540	PCDH11X	open sea
chr20	28928238	28928994	757	51	-0.307581	0.0289507	0.999977	-10	TGFB1I1	5074	TGFB1I1	island
chr6	13148505	13152716	4212	23	0.212932	0.0289549	0.999977	7	DNAH5	1035705	LINC02220	open sea
chr9	26295844	26296724	881	5	0.294184	0.0289822	0.999977	9	GPR158	107783	GPR158	open sea
chr1	83039438	83039497	60	5	-0.377229	0.0289822	0.999977	-12	ENAH	150591	ENAH	open sea
chr2	140948744	140949633	890	8	0.397561	0.0290104	0.999977	13	MTMR14	-35597	MTMR14	open sea
chr7	142148935	142151170	2236	16	0.241193	0.0290136	0.999977	8		192377	DIO2	open sea
chr11	122557291	122558251	961	28	0.324522	0.0290188	0.999977	10	LOC702712	2409	HCAR2	open sea
chr1	91908683	91909958	1276	10	0.319108	0.0290398	0.999977	10	PYHIN1	111979	AIM2	open sea
chr2	34128078	34131300	3223	14	0.277881	0.0290628	0.999977	9	CPNE4	199540	CPNE4	open sea
chr20	19348240	19350834	2595	18	0.2843	0.0291361	0.999977	9	ACSM1	-1008	ACSM3	open sea
chr10	62738620	62739436	817	58	0.265085	0.0291393	0.999977	8	HSPA12B	16585	HSPA12B	island
chr18	27995184	27995812	629	14	0.383135	0.029155	0.999977	12	POLI	-8200	POLI	open sea
chr17	31938564	31940159	1596	13	0.254328	0.0291875	0.999977	8	OLFM4	418812	LINC01065	open sea
chr2	178342881	178344319	1439	9	0.38574	0.0291917	0.999977	12	EPHA6	780977	EPHA6	open sea
chr7	153343289	153343686	398	7	-0.258402	0.0291927	0.999977	-8	DGLUCY	80050	DGLUCY	open sea
chr3	169217194	169218316	1123	6	-0.667962	0.0292032	0.999977	-21		-3567	PRSS1	open sea
chrX	46541525	46541862	338	54	-0.249103	0.0292325	0.999977	-8	CHST7	1119	CHST7	island
chr8	1441279	1441803	525	9	0.287869	0.0292597	0.999977	9	DLGAP2	145035	DLGAP2	open sea
chr16	16478613	16479244	632	8	0.366872	0.0292639	0.999977	12	ADORA2B	-26073	ADORA2B	shelf
chr5	5356066	5356762	697	14	0.249746	0.0292734	0.999977	8	SORCS2	414532	SORCS2	open sea
chr11	6529898	6530361	464	21	0.275665	0.0292817	0.999977	9	LTBR	818	LTBR	shore
chr18	60228799	60229936	1138	29	-0.300971	0.0293247	0.999977	-10	GATA6	6436	GATA6	shore
chr18	25206097	25206800	704	10	0.297401	0.0293362	0.999977	9	CCDC68	-42253		open sea
chr9	120136010	120141217	5208	89	0.19436	0.0293372	0.999977	6	BAG3	3435	BAG3	shelf
chr5	132745292	132747149	1858	8	0.334319	0.0293592	0.999977	11		-531631	LINC02485	open sea
chr4	116051025	116056293	5269	57	0.189824	0.029375	0.999977	6	GCLC	10733	LOC101927136	open sea
chr6	22275074	22276783	1710	21	0.219013	0.0294032	0.999977	7	CDH12	63850	CDH12	open sea
chr4	147560195	147561150	956	19	-0.261498	0.0294085	0.999977	-8	PRL	-153171	HDGFL1	open sea
chr10	26002574	26002997	424	12	-0.255314	0.0294273	0.999977	-8	GRK3	128353	GRK3	open sea
chr12	114239051	114239383	333	5	0.440111	0.0294305	0.999977	14	IRS1	4351	IRS1	shelf
chr4	135737409	135739427	2019	30	0.288974	0.0294378	0.999977	9	IP6K3	0	IP6K3	open sea
chrX	149443842	149444198	357	11	0.25297	0.0294776	0.999977	8	HAUS7	30837	HAUS7	open sea
chr16	31620021	31620561	541	15	0.247425	0.0294902	0.999977	8	SLFN5	15440	SLFN5	open sea
chr15	93794743	93797197	2455	34	0.215405	0.0294954	0.999977	7	PSAT1	149924	PSAT1	open sea
chr17	55139668	55143026	3359	23	0.209868	0.0295184	0.999977	7		26162	LINC00392	open sea
chr20	56609347	56610395	1049	14	0.285032	0.0295289	0.999977	9	TERF2	30513	TERF2	open sea
chr17	31453059	31454780	1722	19	0.212283	0.02953	0.999977	7	OLFM4	-64972	OLFM4	open sea
chr6	97613603	97614171	569	9	0.310986	0.0295562	0.999977	10	FAM174A	-329718	LINC02113	open sea
chr13	1439210	1440170	961	80	0.211817	0.0295614	0.999977	7	ZAP70	11527	ZAP70	island
chr11	113649700	113650353	654	14	0.275869	0.0295719	0.999977	9	RBM19	29535	RBM19	open sea
chr15	1604629	1605348	720	26	0.339288	0.0296347	0.999977	11		-17569		shelf
chr6	134978200	134980249	2050	8	0.25223	0.0296347	0.999977	8	SPOCK1	-77074	SPOCK1	open sea
chr17	25676916	25682072	5157	27	0.166751	0.0296347	0.999977	5		-209457	HTR2A	open sea
chr9	61676782	61678465	1684	27	0.244341	0.0296745	0.999977	8	LRMDA	682956	LRMDA	open sea
chr1	109182455	109183433	979	10	0.262063	0.0296997	0.999977	8	TSPAN2	37853	TSPAN2	open sea
chr15	81567137	81568319	1183	7	0.461173	0.0297122	0.999977	15	SMARCA2	152656	SMARCA2	open sea
chr4	167857546	167857925	380	8	0.268391	0.0297237	0.999977	9	GMDS	20117	GMDS	open sea
chr14	107904911	107905735	825	6	0.306738	0.0297311	0.999977	10	NXPE2	125557	NXPE2	open sea
chr16	15346593	15347383	791	22	0.226401	0.0297552	0.999977	7	CDRT1	34955	CDRT1	open sea
chr12	22296368	22297824	1457	10	0.218306	0.0297824	0.999977	7	THSD7B	357990	THSD7B	open sea
chr1	157800241	157802440	2200	14	0.232214	0.0297876	0.999977	7	SGIP1	83856	SGIP1	open sea
chr15	51052010	51054047	2038	12	0.254976	0.0298065	0.999977	8	TMEM215	58024	TMEM215	open sea
chr17	37798135	37799230	1096	10	0.28659	0.0298149	0.999977	9		-233132	DIAPH3	open sea
chr18	47993683	47995061	1379	7	0.251311	0.0298735	0.999977	8		-49168	DTNA	open sea
chr7	69840795	69841944	1150	12	-0.330968	0.029907	0.999977	-11	RCCD1	16782	PRC1-AS1	open sea
chr2	179444686	179446171	1486	10	0.369025	0.0299102	0.999977	12	EPHA6	-319390	MIR8060	open sea
chr18	2681973	2683144	1172	11	0.265507	0.0299217	0.999977	8	GALR1	136267	GALR1	open sea
chr4	132387145	132387560	416	12	0.298456	0.029929	0.999977	10	FGD2	56987	FGD2	open sea
chr15	86825687	86831881	6195	29	0.198641	0.0299793	0.999977	6		237538	TRPM3	open sea
chr10	77241251	77241802	552	41	0.252689	0.0299908	0.999977	8	CHD6	-364615	CHD6	island
chr11	9828506	9828714	209	7	0.354648	0.0299929	0.999977	11	KLRF2	8585		open sea
chr17	69722483	69724403	1921	21	0.218713	0.0299929	0.999977	7		231609	LINC00397	open sea
chrX	102577668	102579176	1509	6	0.258084	0.0300055	0.999977	8	NRK	18864	NRK	open sea
chr1	222465433	222465893	461	26	0.212744	0.0300055	0.999977	7	TMEM52	-39293	CFAP74	shelf
chr3	105374056	105374584	529	8	0.312857	0.0300233	0.999977	10		-198517	LOC100131472	open sea
chr9	2947955	2948223	269	7	-0.322867	0.0300484	0.999977	-10	ADARB2	-520236	LINC00701	open sea
chr1	60834100	60834956	857	7	-0.350647	0.0300621	0.999977	-11	BTG2	20335	BTG2	shore
chr17	8611799	8612317	519	22	0.259944	0.0300621	0.999977	8	MTUS2	618435	MTUS2	open sea
chrX	130730773	130731229	457	9	-0.267914	0.0300642	0.999977	-9	HPRT1	9288	HPRT1	open sea
chr3	145212005	145213693	1689	9	0.239734	0.0300662	0.999977	8		373470	ANKRD7	open sea
chr3	34060416	34061567	1152	38	0.268713	0.0300673	0.999977	9	CYP2W1	0	CYP2W1	shelf
chr18	13442788	13444485	1698	15	0.18428	0.0300725	0.999977	6	CDH19	14197	CDH19	open sea
chr2	54886949	54890741	3793	24	0.199573	0.0300736	0.999977	6	P2RY1	-221649	MBNL1	open sea
chr9	41305467	41306010	544	15	0.190162	0.030082	0.999977	6	LOC700393	-7783	PLEKHB2	open sea
chr11	109272594	109273429	836	11	0.296816	0.0300893	0.999977	9	MVK	51159	MVK	open sea
chr20	74059296	74059949	654	12	0.25086	0.030104	0.999977	8		-239158	LINC02181	open sea
chr7	58303143	58303778	636	10	0.25305	0.0301092	0.999977	8	MESD	9853	MESD	open sea
chr9	117119010	117119418	409	39	0.228714	0.0301123	0.999977	7	PNLIPRP2	6534	PNLIPRP2	island
chr6	147268590	147269115	526	14	-0.30102	0.0301207	0.999977	-10	PPARGC1B	29606	PPARGC1B	open sea
chr2	47826679	47827668	990	8	-0.474184	0.0301249	0.999977	-15	PLOD2	454881	LNCSRLR	open sea
chr13	29758086	29759453	1368	12	0.314498	0.0301396	0.999977	10	REG3G	-154668	REG3G	open sea
chr15	100297221	100299923	2703	30	0.180426	0.0301532	0.999977	6	NTRK2	306547	NTRK2	open sea
chr5	168575995	168577823	1829	7	-0.41207	0.0301836	0.999977	-13	GALNTL6	-548107	MIR6082	open sea
chr9	104349187	104350121	935	12	0.258828	0.0301951	0.999977	8	SH3PXD2A	59760	SH3PXD2A	open sea
chr8	7586148	7586499	352	8	-0.306063	0.0302108	0.999977	-10	XKR5	-13118	GS1-24F4.2	open sea
chr6	175326090	175326844	755	13	0.261193	0.0302234	0.999977	8	PROP1	76282	LOC643201	open sea
chr8	51930950	51933638	2689	18	0.206311	0.0302317	0.999977	7	PXDNL	477273	PXDNL	open sea
chr13	95949651	95951250	1600	10	0.268518	0.0302684	0.999977	9	TRIB2	138717	LOC100506474	open sea
chr11	125676353	125677436	1084	16	0.224165	0.0302705	0.999977	7		-98125		open sea
chr8	57284819	57285210	392	6	0.314685	0.0302705	0.999977	10	PENK	-219755	LINC00968	open sea
chr8	95997850	96002961	5112	24	0.163281	0.0302778	0.999977	5	C8H8orf37	-413466	C8orf37-AS1	open sea
chr2	170158182	170159914	1733	11	0.268498	0.0302894	0.999977	9		-62590	CBLB	open sea
chrX	41120762	41121495	734	14	0.216354	0.0303061	0.999977	7		28389	LINC02601	open sea
chr16	10620890	10621711	822	11	0.337074	0.0303093	0.999977	11	PIRT	-3275	TMEM238L	open sea
chr8	24163577	24164801	1225	9	0.276111	0.0303113	0.999977	9	STC1	-47083	STC1	open sea
chr3	87676356	87676997	642	18	0.30439	0.0303239	0.999977	10	LOC698724	25496	EVX1-AS	open sea
chr8	133927480	133928390	911	14	0.247209	0.0303344	0.999977	8	ST3GAL1	-71570	ST3GAL1	open sea
chr7	155697017	155697686	670	16	0.224422	0.0303344	0.999977	7	UNC79	57690	UNC79	open sea
chr10	34544135	34544765	631	29	-0.226098	0.0303365	0.999977	-7	LOC718454	112787	CECR2	open sea
chr10	34710551	34711308	758	11	0.314108	0.0303417	0.999977	10	LOC718454	-52999	CECR2	open sea
chr11	69502027	69502881	855	10	0.350301	0.0303543	0.999977	11	MYRFL	150974	CNOT2-DT	open sea
chr1	2368982	2369692	711	18	0.357446	0.0303889	0.999977	11		-7040		open sea
chr9	122642058	122643378	1321	24	0.252017	0.0304171	0.999977	8	TACC2	179061	TACC2	open sea
chr18	7344626	7345789	1164	11	0.280414	0.0304203	0.999977	9	CBLN2	-59292	CBLN2	open sea
chr3	9763315	9764051	737	8	0.298931	0.0304224	0.999977	10	HLCS	143998	HLCS	open sea
chr5	99653624	99653828	205	6	0.318821	0.0304224	0.999977	10	PPP3CA	67975	PPP3CA	open sea
chr19	48721551	48722178	628	66	0.273928	0.0304287	0.999977	9	RASIP1	11016	RASIP1	island
chr6	132570592	132570860	269	6	0.387159	0.0304287	0.999977	12	PITX1	-76812	C5orf66	open sea
chr3	179459463	179460330	868	15	0.343726	0.0304349	0.999977	11	ACTR3B	654842	LINC01287	open sea
chr13	77471451	77474148	2698	29	0.205717	0.0304349	0.999977	7	XDH	-11915	XDH	open sea
chr19	195493	195790	298	12	-0.39468	0.0305156	0.999977	-13	SHC2	32489	SHC2	shore
chr20	43224696	43226225	1530	13	0.202229	0.0305282	0.999977	6	CES5A	-63795	CES5A	open sea
chr20	68664937	68665590	654	10	0.303676	0.0305543	0.999977	10	CMIP	204517	CMIP	open sea
chr18	48484812	48486364	1553	10	0.288455	0.0305858	0.999977	9	NOL4	213294	NOL4	open sea
chr4	152245088	152246257	1170	12	0.260574	0.0306088	0.999977	8	NUP153	17944	NUP153	shore
chr4	99581327	99581779	453	25	0.387119	0.0306371	0.999977	12	KHDC3L	367	KHDC3L	open sea
chr8	31714690	31715435	746	5	0.450989	0.0306528	0.999977	14		-74266	WRN	open sea
chr4	85230795	85231995	1201	13	0.231414	0.0306549	0.999977	7	SPACA1	54077	CNR1	open sea
chr8	142180266	142180840	575	13	0.306954	0.0306612	0.999977	10		308246	MIR1302-7	open sea
chr3	24643165	24645921	2757	19	0.201223	0.0306727	0.999977	6	NCAM2	899669	LINC00308	open sea
chr1	214261027	214261466	440	11	0.284616	0.0306727	0.999977	9	KIF1B	-28906	KIF1B	open sea
chr16	52465746	52466756	1011	22	0.240767	0.0306811	0.999977	8	KRT33A	7565	KRT33A	open sea
chr14	12798830	12799561	732	14	0.233039	0.0306958	0.999977	7	TMEM216	-10591	TMEM138	open sea
chr20	64154370	64155414	1045	11	0.258637	0.0307177	0.999977	8	MON1B	-70691		open sea
chr9	26555649	26558241	2593	24	0.205864	0.0307251	0.999977	7	GPR158	367588	GPR158	open sea
chr7	98098054	98099473	1420	11	0.249776	0.0307418	0.999977	8	BRMS1L	195363	LINC00609	open sea
chrX	109212303	109213009	707	7	-0.25158	0.0307439	0.999977	-8	RTL4	63652	LHFPL1	open sea
chr20	75615604	75616263	660	30	0.206651	0.0307638	0.999977	7	ZC3H18	37447	ZC3H18	shore
chr9	47313668	47314832	1165	15	0.245004	0.0307659	0.999977	8	MSMB	1490	MSMB	open sea
chr10	41960418	41961286	869	10	0.269597	0.0307858	0.999977	9	SYNDIG1	166259	SYNDIG1	open sea
chr10	53110299	53111693	1395	8	-0.362232	0.0307869	0.999977	-12	TASP1	205761	TASP1	open sea
chr1	88727053	88730430	3378	23	0.280634	0.0307974	0.999977	9	NOS1AP	184822	NOS1AP	open sea
chr10	27885815	27886551	737	17	0.215221	0.0308068	0.999977	7	LOC107000598	13485	GUSBP11	open sea
chr2	134656673	134658481	1809	9	0.317764	0.0308193	0.999977	10	CRBN	-143542	CRBN	open sea
chr10	82216827	82217517	691	12	0.292352	0.0308979	0.999977	9	EYA2	130695	EYA2	open sea
chr14	126957024	126957679	656	52	0.380638	0.0309052	0.999977	12	B3GAT1	43851	GLB1L2	island
chr4	19762872	19763831	960	7	-0.559797	0.0309115	0.999977	-18	NT5DC1	80357		open sea
chr1	183588477	183589186	710	10	0.298188	0.0309199	0.999977	9	CTPS1	1073	CTPS1	shore
chr13	39755820	39757615	1796	13	0.249573	0.0309754	0.999977	8	ANTXR1	31493	ANTXR1	open sea
chr8	49935401	49937441	2041	9	0.343471	0.0309796	0.999977	11		294347	LOC100507464	open sea
chr3	68968513	68968976	464	7	0.289537	0.0310037	0.999977	9	IGFBP3	-479246		open sea
chr8	116471019	116472215	1197	9	0.376262	0.0310047	0.999977	12		-248557	LINC00536	open sea
chr11	128698038	128698848	811	11	0.300867	0.0310068	0.999977	10	GLT1D1	-10040	GLT1D1	open sea
chr11	25236947	25237806	860	6	-0.325353	0.0310163	0.999977	-10	SOX5	62680	SOX5	open sea
chr12	124394806	124395187	382	7	-0.367605	0.0310592	0.999977	-12	COPS8	-50803	LOC93463	open sea
chr1	79638810	79639506	697	10	-0.28122	0.0310697	0.999977	-9		-32459	LINC02257	open sea
chr1	150530299	150531602	1304	15	0.207151	0.0311262	0.999977	7		-307810	LINC02238	open sea
chr15	14267176	14267977	802	10	-0.304445	0.0311315	0.999977	-10	MVB12B	39563	MVB12B	open sea
chr19	15574265	15575381	1117	30	0.209393	0.0311388	0.999977	7	TPM4	13716	TPM4	shelf
chr11	94658707	94659789	1083	7	0.318114	0.0311608	0.999977	10		-41598	KRT19P2	open sea
chr15	3868883	3870274	1392	45	0.219055	0.0311639	0.999977	7	RXRA	0	RXRA	open sea
chr15	1175969	1176873	905	28	0.237939	0.0311681	0.999977	8	NPDC1	4185	NPDC1	shore
chr4	29146848	29148313	1466	12	-0.312581	0.0311765	0.999977	-10	HEY2	-120679	LINC02523	open sea
chr9	26437054	26438558	1505	8	0.306787	0.0311849	0.999977	10	GPR158	248993	GPR158	open sea
chr5	77522040	77523355	1316	12	0.296821	0.0312289	0.999977	9	KIAA1211	-101016	CRACD	open sea
chr6	79133841	79135464	1624	22	0.291487	0.0312572	0.999977	9	ATP6AP1L	52943	ATP6AP1L	open sea
chr12	114858362	114859200	839	12	0.321629	0.0312938	0.999977	10	MFF	86196	TM4SF20	open sea
chr14	84945850	84946804	955	5	0.254476	0.0313116	0.999977	8		-150327	FAT3	open sea
chr8	25870740	25871212	473	10	0.388221	0.0313116	0.999977	12	CDCA2	135553	CDCA2	open sea
chr3	42877552	42878055	504	13	0.235538	0.0313169	0.999977	7	EPHB4	35018	ZAN	open sea
chr9	109973716	109974750	1035	6	0.303467	0.0313263	0.999977	10	XPNPEP1	473211	XPNPEP1	open sea
chr3	159064229	159065181	953	18	0.214925	0.031342	0.999977	7	PLXNA4	-229060	LOC100506937	open sea
chr19	9835395	9835879	485	16	0.282434	0.0313661	0.999977	9	SHFL	3045	SHFL	shelf
chr7	106461081	106461946	866	15	0.353371	0.0313839	0.999977	11		21766	FSCB	open sea
chr18	6342113	6342765	653	11	-0.323856	0.0314059	0.999977	-10	FBXO15	469954	FBXO15	open sea
chr19	10268565	10269504	940	107	-0.204477	0.031408	0.999977	-7	S1PR5	3133	S1PR5	island
chr11	20053124	20053654	531	5	0.551096	0.0314195	0.999977	18	PIK3C2G	416688	PIK3C2G	open sea
chr15	11650244	11650892	649	16	0.288501	0.0314415	0.999977	9	LRRC8A	31904	LRRC8A	shelf
chr18	16174356	16174876	521	15	0.318225	0.0314656	0.999977	10	LOC701920	19756	HMSD	shore
chr19	37541767	37542474	708	33	0.272008	0.0314656	0.999977	9	C19H19orf33	-3877	C19orf33	open sea
chr8	39307839	39308098	260	12	0.322565	0.0314708	0.999977	10	TACC1	104944	TACC1	open sea
chr1	182863056	182863520	465	9	0.407297	0.0315096	0.999977	13		42605	HIVEP3	open sea
chr12	19778517	19778766	250	10	0.305588	0.031519	0.999977	10	TMEM163	106497	TMEM163	open sea
chr13	98244662	98245320	659	12	0.393412	0.0315222	0.999977	13	ODC1	-66681	ODC1-DT	open sea
chr7	61713321	61715416	2096	14	-0.231824	0.0315285	0.999977	-7	ADAMTSL3	325161	ADAMTSL3	open sea
chr1	160101029	160101961	933	5	0.326204	0.0315285	0.999977	10	UBE2U	119516	UBE2U	open sea
chr18	13651969	13652542	574	5	-0.317316	0.0315285	0.999977	-10	CDH19	223378	CDH19	open sea
chrX	69355822	69356108	287	7	0.361364	0.0315368	0.999977	12	RPS4X	-4378	PIN4	open sea
chr20	834143	834788	646	29	0.213761	0.0315452	0.999977	7	GNG13	-4822	GNG13	shelf
chr11	113105199	113105901	703	8	-0.311738	0.0315452	0.999977	-10	PLBD2	34560	SDS	open sea
chr13	18472183	18472771	589	7	0.386225	0.0315861	0.999977	12	TEX37	-15892	TEX37	open sea
chr14	79897941	79898320	380	30	-0.302493	0.0315934	0.999977	-10	ME3	0	ME3	island
chr12	631301	633275	1975	46	0.24717	0.0316154	0.999977	8	ARHGEF4	47715	ARHGEF4	open sea
chr6	153037477	153041539	4063	27	0.183504	0.0316185	0.999977	6	KIF4B	617698	SGCD	open sea
chr15	79959699	79960077	379	5	0.434854	0.031629	0.999977	14	GLIS3	425470	GLIS3	open sea
chr6	164226802	164228366	1565	6	0.28406	0.0316353	0.999977	9		-607656	LINC01947	open sea
chr17	200313	200532	220	6	0.346354	0.0316363	0.999977	11	LATS2	49320	LATS2	open sea
chr4	70663615	70664680	1066	13	0.342149	0.0316416	0.999977	11		-680283	GRIK2	open sea
chr2	25215721	25217735	2015	17	0.221569	0.0317222	0.999977	7		-546820	ZNF385D	open sea
chr7	140164385	140166385	2001	11	0.266515	0.0317557	0.999977	8	NRXN3	-209646	ADCK1	open sea
chr8	37644686	37645248	563	13	0.260394	0.0318301	0.999977	8		-326759	KCNU1	open sea
chr17	91862007	91862710	704	14	0.249809	0.0318333	0.999977	8	COL4A2	113074	COL4A2	open sea
chr17	52738458	52740015	1558	8	0.328472	0.0318448	0.999977	10	DACH1	909254	LINC00348	open sea
chr5	7881904	7882318	415	5	0.344394	0.0318552	0.999977	11	STK32B	-11311	STK32B	open sea
chr14	80022349	80024353	2005	19	0.199369	0.0318605	0.999977	6	PRSS23	1931	PRSS23	shore
chr7	5978247	5978856	610	11	0.258773	0.0318626	0.999977	8	LOC695266	41006	LINC02249	open sea
chr11	6400618	6400749	132	5	0.491513	0.0318657	0.999977	16	PLEKHG6	-42004		open sea
chr9	2029170	2029673	504	14	0.288461	0.031872	0.999977	9	ADARB2	398046	ADARB2	open sea
chr4	128450076	128452659	2584	18	0.236446	0.0319149	0.999977	8		37061	UNC5CL	open sea
chr4	138461939	138462318	380	9	0.324552	0.0319181	0.999977	10	LOC694372	327893	MICA	open sea
chr13	54245733	54246786	1054	12	0.26683	0.0319202	0.999977	8	SPTBN1	-26666	SPTBN1	open sea
chr10	91941724	91942754	1031	20	0.199718	0.0319464	0.999977	6	TFAP2C	150776	TFAP2C	open sea
chr16	11318029	11318845	817	12	0.253868	0.0319495	0.999977	8	SHISA6	298157	SHISA6	open sea
chr3	47632511	47633332	822	9	0.321407	0.0319736	0.999977	10		176132	LINC01372	open sea
chr17	25652801	25654283	1483	7	0.370028	0.0319736	0.999977	12		-185342	HTR2A	open sea
chr3	164334410	164334745	336	17	0.303156	0.0319841	0.999977	10	CREB3L2	87361	CREB3L2	open sea
chr1	22919232	22919612	381	5	0.375899	0.0320574	0.999977	12	RXRG	57798	RXRG	open sea
chr10	90553133	90554201	1069	16	0.24534	0.0320658	0.999977	8	CBLN4	600548	LINC01440	open sea
chr17	64705165	64707097	1933	13	0.260482	0.0320783	0.999977	8		818513	SLITRK1	open sea
chr6	153874900	153883326	8427	40	0.152063	0.0320888	0.999977	5	SGCD	124750	SGCD	open sea
chr6	167234620	167236323	1704	18	0.266358	0.0321108	0.999977	8	DOCK2	187724	DOCK2	open sea
chr10	32821134	32822799	1666	16	0.232057	0.0321401	0.999977	7	GNB1L	29609	GNB1L	open sea
chr2	6397014	6398110	1097	17	0.302668	0.0321475	0.999977	10	PYDC2	24431	LINCR-0002	open sea
chr8	76257373	76258116	744	8	0.334264	0.032182	0.999977	11	LOC697876	181702	HNF4G	open sea
chr9	62571179	62572873	1695	23	0.207959	0.0322501	0.999977	7	VDAC2	3087	VDAC2	shelf
chr12	5001115	5003268	2154	7	0.307869	0.0322732	0.999977	10		-482919	LINC01941	open sea
chr11	268661	268993	333	10	0.237329	0.0322815	0.999977	8	SLC6A13	116587	SLC6A13	open sea
chr1	83238094	83238827	734	18	0.333316	0.0322868	0.999977	11	ENAH	-48006	ENAH	open sea
chr1	15322475	15323756	1282	8	0.428823	0.0323014	0.999977	14		-6090	KCNK1	open sea
chrX	80773126	80776425	3300	38	0.168863	0.0323046	0.999977	5	CYLC1	102432	CYLC1	open sea
chr4	134754485	134755142	658	8	0.293691	0.0323109	0.999977	9		-18743	SNRPC	open sea
chr13	87962897	87963966	1070	7	0.393713	0.0323119	0.999977	13	APOB	24966	APOB	open sea
chr19	7448531	7449044	514	26	-0.274271	0.032314	0.999977	-9	TEX45	7597	TEX45	shore
chr13	84072222	84072641	420	13	-0.242699	0.0323255	0.999977	-8	ADCY3	1336	ADCY3	shore
chr13	105486421	105487541	1121	58	-0.21483	0.0323695	0.999977	-7	EIPR1	66810	EIPR1	open sea
chr10	5553542	5554292	751	12	-0.287986	0.0323769	0.999977	-9	WNT7B	28870	WNT7B	shelf
chr3	54464836	54464908	73	5	-0.51935	0.0323894	0.999977	-17		-9284		open sea
chr4	150491370	150491789	420	8	0.286218	0.0324093	0.999977	9		-31311	LOC100506885	open sea
chr11	75374736	75375970	1235	11	0.322121	0.0324156	0.999977	10		190586	PHLDA1	open sea
chr6	71494324	71494948	625	10	0.327473	0.0324156	0.999977	10	ENC1	7958	ENC1	open sea
chr10	94945073	94948886	3814	20	0.199435	0.0324868	0.999977	6	PHACTR3	210456	PHACTR3	open sea
chr15	78991148	78991927	780	10	-0.221494	0.0324963	0.999977	-7	RCL1	52164	MIR101-2	open sea
chr10	49825288	49826576	1289	18	0.264346	0.0325172	0.999977	8	SNRPB2	-68837	SNRPB2	open sea
chr3	152173104	152173916	813	5	0.307498	0.0325277	0.999977	10	POT1	-841886		open sea
chr9	100927036	100927940	905	8	-0.308227	0.0325287	0.999977	-10	WNT8B	1049	WNT8B	open sea
chr18	62285834	62287604	1771	8	0.291494	0.0325413	0.999977	9		82576	LINC01904	open sea
chr14	34987826	34988620	795	10	0.308385	0.0325444	0.999977	10	MPPED2	164884	MPPED2	open sea
chr5	151820954	151821928	975	7	0.295501	0.0325476	0.999977	9	DCHS2	295724	DCHS2	open sea
chrX	38039121	38039984	864	8	0.328711	0.0325696	0.999977	10	PRRG1	832165	TSPAN7	shelf
chr8	25083812	25086844	3033	26	0.198367	0.0325863	0.999977	6	LOC114680207	-5426	LOC101929294	open sea
chr1	208476519	208476956	438	9	0.354577	0.032601	0.999977	11	FBXO42	44967	FBXO42	open sea
chr7	156263921	156264390	470	10	-0.354143	0.0326062	0.999977	-11		-6231	IFI27L1	open sea
chr11	128612636	128613334	699	12	-0.328633	0.0326419	0.999977	-10	SLC15A4	68962	SLC15A4	open sea
chr7	118919219	118922666	3448	40	-0.262221	0.0326995	0.999977	-8	OTX2	-6857	OTX2-AS1	shore
chr14	58337506	58340477	2972	24	0.220216	0.0327047	0.999977	7	SYT9	156495	SYT9	open sea
chr8	55603915	55605366	1452	12	0.209806	0.0327058	0.999977	7	XKR4	-129282	XKR4	open sea
chr6	140309830	140310609	780	7	0.333208	0.0327068	0.999977	11	ARHGAP26	130575	ARHGAP26	open sea
chr15	25892056	25893368	1313	11	0.242239	0.0327152	0.999977	8	ASTN2	489149	ASTN2	open sea
chr4	19101730	19106931	5202	30	0.231776	0.0327435	0.999977	7		-49972	LINC02534	open sea
chr3	80597553	80599243	1691	15	0.213711	0.0328398	0.999977	7	NPSR1	-172001	NPSR1-AS1	open sea
chr4	87782199	87783862	1664	10	0.346777	0.0328492	0.999977	11	NT5E	14807	NT5E	open sea
chr2	52372333	52372893	561	6	0.341983	0.0328566	0.999977	11	TSC22D2	-176513	LINC01213	open sea
chr7	167400058	167400989	932	23	0.266825	0.0328911	0.999977	8	GPR132	-21824	LINC02298	shore
chr7	111325747	111327094	1348	7	0.368641	0.0329079	0.999977	12		-17804	RPS29	open sea
chr9	26541273	26546246	4974	34	0.177835	0.0329289	0.999977	6	GPR158	353212	GPR158	open sea
chr14	87244937	87245963	1027	10	0.29516	0.0329435	0.999977	9	HEPHL1	-38880	HEPHL1	open sea
chr3	33194582	33195184	603	11	0.311505	0.0329561	0.999977	10	FAM20C	-52199	LOC102723672	shelf
chr1	187111753	187112117	365	7	0.426565	0.0329728	0.999977	14	ZC3H12A	3719	ZC3H12A	shelf
chr3	119758363	119760279	1917	8	0.330989	0.03302	0.999977	11	GRM3	-263645	GRM3	open sea
chr7	44944172	44945990	1819	22	0.238618	0.0330252	0.999977	8	FEM1B	-4893	FEM1B	open sea
chr9	1938615	1939105	491	15	0.252804	0.0330284	0.999977	8	ADARB2	488614	ADARB2	shore
chr5	175495428	175496497	1070	11	0.31886	0.0330346	0.999977	10		513990	LINC01098	open sea
chr1	18431934	18433340	1407	10	0.324855	0.0330378	0.999977	10	COG2	-74700	LINC01737	shelf
chr9	125188012	125189686	1675	23	0.217041	0.0330388	0.999977	7	FAM53B	25075	FAM53B	shelf
chr14	12149504	12150141	638	17	0.22359	0.0330441	0.999977	7	FTH1	-7819	FTH1	open sea
chr5	151217391	151217641	251	7	0.342754	0.033064	0.999977	11	TMEM131L	236400	TMEM131L	open sea
chr4	168470739	168471090	352	36	-0.249647	0.033064	0.999977	-8	FOXC1	8558	GMDS	island
chr1	9907636	9908294	659	7	-0.38954	0.0330881	0.999977	-12	CHRM3	-463920	CHRM3	open sea
chr1	215378914	215379446	533	13	0.338617	0.0330964	0.999977	11	GPR157	15934	GPR157	open sea
chr10	12317071	12317568	498	18	0.237169	0.0331027	0.999977	8	PDGFB	-8105	PDGFB	open sea
chr4	30982613	30983117	505	12	0.235999	0.033108	0.999977	8	KIAA0408	41906	KIAA0408	open sea
chr2	14714954	14715578	625	12	0.262141	0.0331142	0.999977	8		-12468	GLB1	open sea
chr16	47064208	47064343	136	5	0.388719	0.0331142	0.999977	12	SLC35B1	37997	FAM117A	open sea
chr11	105956203	105957271	1069	32	0.227326	0.0331205	0.999977	7	CKAP4	1945	CKAP4	shore
chr19	50358860	50359126	267	15	-0.410989	0.0331247	0.999977	-13	MYBPC2	18611	MYBPC2	shelf
chr19	907357	908477	1121	19	0.280895	0.0331321	0.999977	9	SBNO2	26684	SBNO2	shore
chr19	17899983	17900515	533	13	0.320525	0.0331331	0.999977	10	PGPEP1	16518	PGPEP1	open sea
chr13	9319863	9320753	891	7	0.343662	0.0331561	0.999977	11		10709	LOC285000	open sea
chr2	7752086	7752888	803	10	-0.27407	0.0331635	0.999977	-9	P3H2	27719	P3H2	open sea
chr18	29269751	29272829	3079	12	0.205319	0.0331687	0.999977	7	DCC	778051	DCC	open sea
chr7	129805305	129806017	713	10	0.262663	0.0332221	0.999977	8	ARG2	48403	VTI1B	open sea
chr3	113670604	113671772	1169	8	0.288657	0.033242	0.999977	9	ERVW-1	4994	ERVW-1	open sea
chr5	122109830	122111943	2114	11	0.278504	0.0332881	0.999977	9	ANKRD50	383273	LINC02516	open sea
chr11	110575705	110576339	635	10	0.261619	0.0333028	0.999977	8	MYL2	3690	MYL2	open sea
chr19	17543440	17543981	542	11	0.32199	0.033307	0.999977	10		-1989	ARRDC2	open sea
chr19	33281468	33282282	815	20	-0.239858	0.0333468	0.999977	-8	KCTD15	5031	KCTD15	shelf
chr12	53682426	53684375	1950	8	0.269718	0.033374	0.999977	9	SCN9A	-16875	SCN7A	open sea
chr20	25383873	25385802	1930	15	0.269252	0.033374	0.999977	9	C20H16orf82	-23871	C16orf82	open sea
chr1	154608046	154612754	4709	18	0.187046	0.0333866	0.999977	6	LRRC7	71054	LRRC7	open sea
chr17	9820676	9821425	750	14	0.321654	0.0333981	0.999977	10	ALOX5AP	14347	ALOX5AP	open sea
chr13	103706213	103706956	744	12	0.24881	0.0334243	0.999977	8		306685	LINC01249	open sea
chr19	1276402	1276915	514	36	0.194087	0.0334243	0.999977	6	PCSK4	7823	PCSK4	shore
chr14	6624201	6624440	240	5	0.302486	0.0334306	0.999977	10	CHKA	-29014	CHKA	open sea
chr7	43372983	43374281	1299	16	0.281754	0.0334327	0.999977	9	SMAD6	64568	SMAD6	open sea
chr12	109682834	109685055	2222	11	-0.391793	0.0334568	0.999977	-12	PAX3	62917	PAX3	open sea
chr8	52953653	52954468	816	6	0.270515	0.033462	0.999977	9	ST18	-134444	ST18	open sea
chr10	31116191	31116864	674	6	0.357655	0.0334693	0.999977	11	MAPK1	42689	MAPK1	open sea
chr1	22659266	22661255	1990	9	0.36158	0.0334714	0.999977	12	LMX1A	171118	LMX1A	open sea
chr6	77221150	77222465	1316	6	0.38102	0.0334829	0.999977	12	ZFYVE16	10060		open sea
chr11	132197506	132198573	1068	31	0.219229	0.0335081	0.999977	7	GALNT9	-26941	LOC101928416	shore
chr5	172527456	172532814	5359	24	0.188261	0.0335426	0.999977	6	ADAM29	268828	ADAM29	open sea
chr3	179107857	179108827	971	23	0.193939	0.0335489	0.999977	6	ACTR3B	303236	LINC01287	open sea
chr3	8382233	8382854	622	7	0.323659	0.0335552	0.999977	10	KCNJ15	-60763	KCNJ15	open sea
chr16	57008322	57008862	541	5	0.41549	0.0336023	0.999977	13	RPRML	-17043	GOSR2	open sea
chr18	29233782	29236189	2408	11	0.336857	0.0336044	0.999977	11	DCC	814691	DCC	open sea
chr2	98064798	98066501	1704	18	0.292074	0.0336222	0.999977	9	TRAK1	111231	TRAK1	open sea
chr14	32617488	32617798	311	6	-0.507873	0.03366	0.999977	-16	PRRG4	7383	PRRG4	open sea
chr7	2138252	2138738	487	10	0.266066	0.0336641	0.999977	8	GABRA5	14358	GABRA5	shore
chr11	20512561	20513543	983	6	0.322569	0.0336788	0.999977	10	PLEKHA5	-32734	PLEKHA5	open sea
chr17	8160852	8162956	2105	20	0.242867	0.0336966	0.999977	8	MTUS2	167488	MTUS2	open sea
chr10	4874738	4875485	748	13	0.30781	0.0336987	0.999977	10	GRAMD4	33914	GRAMD4	shelf
chr8	32693525	32694223	699	5	0.316889	0.0337008	0.999977	10	NRG1	-62784	NRG1	open sea
chr12	63580130	63580637	508	10	0.334794	0.0337155	0.999977	11	MTX2	168499	LINC01117	open sea
chr4	92520031	92521716	1686	17	0.260433	0.0337218	0.999977	8		148477	BCKDHB	open sea
chr4	164465577	164466098	522	13	0.294177	0.0337375	0.999977	9	FARS2	345919	FARS2	open sea
chr9	8159892	8160729	838	21	0.286334	0.0337437	0.999977	9	SFMBT2	337862	LINC00707	open sea
chr6	168381847	168382565	719	12	0.350176	0.0337773	0.999977	11	RANBP17	132146	RANBP17	open sea
chr1	142916740	142918341	1602	14	0.23866	0.0337846	0.999977	8	ADGRL2	-294382	ADGRL2	open sea
chr20	25169563	25171427	1865	22	0.201332	0.0337909	0.999977	6		-65902	C16orf82	open sea
chr14	75292948	75294018	1071	5	-0.414094	0.0338097	0.999977	-13		-270493	MIR4300HG	open sea
chr15	766537	767035	499	22	0.238473	0.0338129	0.999977	8	ENTPD8	2277	ENTPD8	shore
chr2	26042372	26043066	695	6	0.356225	0.0338359	0.999977	11	ZNF385D	62295	ZNF385D	open sea
chr11	108468651	108470187	1537	24	0.222549	0.0338443	0.999977	7	SSH1	17637	SSH1	open sea
chr18	59232476	59233003	528	9	-0.315986	0.0338506	0.999977	-10	CABLES1	29645	CABLES1	open sea
chr14	104560954	104561452	499	9	0.307193	0.03386	0.999977	10	POU2AF1	-39699	POU2AF1	open sea
chr3	179168642	179170712	2071	11	0.29298	0.0338904	0.999977	9	ACTR3B	364021	LINC01287	open sea
chr17	8551515	8553624	2110	22	0.172948	0.033903	0.999977	6	MTUS2	558151	MTUS2	open sea
chr11	129204566	129205621	1056	22	0.218703	0.0339229	0.999977	7	TMEM132D	535813	TMEM132D	open sea
chr2	138045713	138046060	348	5	0.369541	0.0339532	0.999977	12		17035	GRM7-AS3	open sea
chr19	44802870	44803460	591	12	0.306505	0.0339668	0.999977	10	CBLC	-11284	MIR8085	open sea
chr9	860507	862591	2085	30	0.204058	0.03397	0.999977	6		-3539	TUBB8	shelf
chr20	24952409	24953939	1531	17	0.287098	0.0339857	0.999977	9		149722	C16orf82	open sea
chr4	128572139	128575820	3682	28	0.186092	0.0340056	0.999977	6		159124	UNC5CL	open sea
chr9	118951793	118952535	743	11	0.244348	0.0340192	0.999977	8	FAM204A	-130976	LINC00867	open sea
chrX	4680358	4681598	1241	13	0.224973	0.0340213	0.999977	7		210089	LOC101928201	open sea
chr8	94752930	94753733	804	11	0.265342	0.0340485	0.999977	8	FSBP	0	FSBP	open sea
chr11	51939716	51940353	638	16	0.240148	0.0340559	0.999977	8	LOC698320	6421	KRT85	shelf
chr18	20228728	20229785	1058	16	0.231438	0.0340716	0.999977	7		-70547	PMAIP1	open sea
chr1	173356962	173358229	1268	19	0.268133	0.0340758	0.999977	9	C1H1orf185	135400	C1orf185	open sea
chr19	16786974	16787361	388	7	0.338892	0.0340831	0.999977	11	ANKLE1	3020	ANKLE1	shelf
chr20	52635425	52636129	705	8	-0.324911	0.0341041	0.999977	-10	CDH11	-368911	LINC00922	open sea
chr20	29410508	29410918	411	30	0.273289	0.0341124	0.999977	9	LOC715684	45129		open sea
chr4	67269216	67269456	241	5	0.452103	0.0341135	0.999977	14	PRDM1	-149777	PRDM1	open sea
chr7	124090840	124093624	2785	24	0.17508	0.0341376	0.999977	6	SYT16	202440	SYT16	open sea
chr11	113156997	113159066	2070	26	0.237574	0.0341659	0.999977	8	SDSL	23453	SDSL	open sea
chr10	99103541	99104482	942	29	-0.28306	0.0342277	0.999977	-9	TPD52L2	12032	TPD52L2	open sea
chr8	139415755	139416918	1164	7	0.292288	0.0342444	0.999977	9		57354	COL22A1	open sea
chr9	117080351	117081363	1013	9	0.373462	0.034257	0.999977	12	PNLIPRP1	-290	PNLIPRP1	open sea
chr7	148690065	148690956	892	11	0.262527	0.0342821	0.999977	8		295160	LINC02328	open sea
chr13	63769209	63770189	981	13	0.263222	0.0343083	0.999977	8	SIX2	-2036	SIX2	shore
chr11	5974417	5974977	561	11	0.280008	0.0343492	0.999977	9	ANO2	98605	ANO2	open sea
chr6	62557784	62559873	2090	11	0.355612	0.0343554	0.999977	11	HTR1A	-85036	HTR1A	open sea
chr6	32062846	32063178	333	5	0.385952	0.0343596	0.999977	12	PDZD2	153854	PDZD2	open sea
chr16	49565329	49566207	879	70	-0.201491	0.0343628	0.999977	-6	ARHGAP23	93357	ARHGAP23	island
chr14	39404422	39409134	4713	21	0.21645	0.0343628	0.999977	7	ANO3	-129102	ANO3	open sea
chr1	159238146	159239497	1352	14	0.236864	0.0343806	0.999977	8	AK4	29527	AK4	open sea
chr11	32377927	32380442	2516	49	0.179139	0.0343973	0.999977	6		-51233	SINHCAF	open sea
chr4	164718368	164718808	441	11	-0.31218	0.0344445	0.999977	-10	FARS2	93209	FARS2	open sea
chrX	24833446	24833902	457	6	-0.249297	0.0344476	0.999977	-8	ARX	18054	ARX	shelf
chr3	184442473	184443198	726	25	0.253576	0.0344549	0.999977	8	PTPRN2	97076	PTPRN2	shore
chr3	146841584	146842660	1077	15	0.268548	0.0344612	0.999977	9	KCND2	159499	KCND2	open sea
chrX	150405124	150405375	252	10	0.247023	0.0344623	0.999977	8	LAGE3	-1793	LAGE3	shore
chr3	77430768	77433274	2507	17	0.275242	0.0344623	0.999977	9	GPR141	66659	GPR141	open sea
chr1	116035425	116035990	566	35	0.242244	0.0344717	0.999977	8	LOC695041	24	NBPF4	shore
chr4	159449100	159450818	1719	25	-0.192263	0.0344728	0.999977	-6	GCNT2	0	GCNT2	open sea
chr19	27918924	27919650	727	15	0.343419	0.0344895	0.999977	11	LOC704495	522325	LOC100420587	open sea
chr11	671395	671995	601	16	0.288486	0.0344958	0.999977	9	NINJ2	-9973	NINJ2	open sea
chr11	114399393	114400634	1242	17	-0.24092	0.0345052	0.999977	-8	TBX3	1581	TBX3	shelf
chrX	21722625	21722902	278	6	-0.248355	0.0345063	0.999977	-8	SMS	8632	SMS	open sea
chrX	90350965	90351812	848	53	-0.17118	0.0345063	0.999977	-5	NAP1L3	0	NAP1L3	island
chr4	64732164	64732458	295	7	0.311561	0.0345555	0.999977	10	TULP4	107783	TULP4	open sea
chr17	8227706	8228769	1064	8	0.228057	0.0345639	0.999977	7	MTUS2	234342		open sea
chr6	139776061	139776807	747	11	0.336508	0.0345911	0.999977	11		16407	SPRY4-AS1	open sea
chr13	22134058	22134503	446	5	0.329218	0.0345911	0.999977	10	REEP1	5699	REEP1	open sea
chr16	40604358	40606829	2472	16	0.209617	0.0346257	0.999977	7	ANKFN1	47238	ANKFN1	open sea
chr2	89397703	89398106	404	7	0.318014	0.0346257	0.999977	10	HTR3E	6271	HTR3E	open sea
chr4	161946694	161947648	955	21	0.323219	0.034632	0.999977	10	TXNDC5	-17360	MIR762	shore
chr10	2682319	2683045	727	36	0.253297	0.0346382	0.999977	8	TAFA5	235436	TAFA5	open sea
chr3	47637786	47638952	1167	8	0.279831	0.0346676	0.999977	9		170512	LINC01372	open sea
chr13	37781155	37781648	494	25	0.206426	0.0346749	0.999977	7	ATP6V1B1	28467	ATP6V1B1-AS1	shore
chr1	188346546	188346766	221	16	-0.238678	0.0346833	0.999977	-8	THRAP3	35383		open sea
chr9	131688083	131688628	546	10	0.240434	0.0346959	0.999977	8	TCERG1L	76290	TCERG1L	open sea
chr3	149607964	149610134	2171	17	0.236042	0.0347021	0.999977	8	SLC13A1	26321	SLC13A1	open sea
chr14	108831659	108832487	829	16	0.255497	0.0347042	0.999977	8		-185258	LINC00900	open sea
chr8	61081054	61082707	1654	15	0.252333	0.0347084	0.999977	8	RAB2A	-44688	LINC01301	open sea
chr1	182831483	182832025	543	8	0.417232	0.0347095	0.999977	13		11032	HIVEP3	open sea
chr9	84432269	84433671	1403	12	0.263231	0.0347231	0.999977	8	MBL2	-745596	PCDH15	open sea
chr10	44801312	44802339	1028	14	-0.210132	0.0347283	0.999977	-7	PAX1	-6097	LINC01726	shelf
chr5	121072564	121073109	546	9	0.297463	0.0347357	0.999977	9	SPATA5	309696	SPATA5	open sea
chr14	56441886	56443975	2090	29	0.228197	0.0347472	0.999977	7	DENND5A	17834	DENND5A	open sea
chr6	173497512	173498257	746	7	0.315255	0.0347618	0.999977	10		-22841	THOC3	open sea
chr14	16093283	16094130	848	17	-0.339815	0.0347859	0.999977	-11	RTN4RL2	3171	RTN4RL2	shore
chr1	215139374	215140076	703	15	0.394873	0.0347922	0.999977	13	SPSB1	59820	SPSB1	shelf
chr3	71199219	71199777	559	9	0.286593	0.0348184	0.999977	9	UBE2D4	18369	UBE2D4	open sea
chr5	81518521	81519672	1152	13	0.241329	0.0348268	0.999977	8	SPATA18	79502	SPATA18	open sea
chr10	52752122	52753132	1011	11	0.301752	0.0348425	0.999977	10	NDUFAF5	11127	NDUFAF5	open sea
chr2	37283674	37285589	1916	16	0.235997	0.0348467	0.999977	8	EPHB1	281004	EPHB1	open sea
chr20	2291234	2291660	427	20	-0.280225	0.0348613	0.999977	-9	RNPS1	15115	RNPS1	shelf
chr6	118769379	118770915	1537	13	0.299628	0.0349095	0.999977	10	FTMT	-637601	LOC102467226	open sea
chr11	129639215	129640744	1530	26	0.228991	0.0349127	0.999977	7	TMEM132D	100690	TMEM132D	open sea
chr9	124890274	124890634	361	9	0.311797	0.0349127	0.999977	10	LHPP	-6568	NKX1-2	open sea
chr13	72555668	72558305	2638	29	0.224166	0.0349294	0.999977	7	CRIM1	15887	CRIM1	open sea
chr3	63829166	63829612	447	11	-0.346211	0.0349378	0.999977	-11	COBL	-148001	COBL	open sea
chr16	75587551	75588054	504	12	0.26943	0.0349483	0.999977	9	RBFOX3	347452	RBFOX3	open sea
chr8	99225384	99226210	827	20	-0.27512	0.0350111	0.999977	-9	OSR2	5642	OSR2	shore
chr2	113464454	113465397	944	15	0.233501	0.0350122	0.999977	7	ASB14	-13878	DNAH12	open sea
chr6	138303049	138304967	1919	15	0.214407	0.0350195	0.999977	7	PCDHA5	132007	PCDHA13	shelf
chr11	121131999	121132890	892	24	0.245774	0.0350363	0.999977	8	CAMKK2	1717	CAMKK2	shore
chr7	165385706	165386597	892	34	0.283018	0.0350572	0.999977	9	EXOC3L4	-2598	EXOC3L4	shelf
chr14	13208244	13208909	666	20	0.29798	0.0350656	0.999977	9	CD6	19111	CD6	open sea
chr18	619032	620098	1067	47	-0.280284	0.0350666	0.999977	-9		11907	LOC284240	shelf
chr1	13009006	13009642	637	21	-0.364461	0.035097	0.999977	-12	NID1	43607	NID1	island
chr15	97703174	97703942	769	8	0.307928	0.035097	0.999977	10		18975	SPATA31D1	open sea
chr4	65511219	65512012	794	20	-0.286619	0.0351274	0.999977	-9	SCML4	91819	SCML4	open sea
chr20	77061485	77061757	273	7	0.380841	0.0351337	0.999977	12	DBNDD1	-3646	DBNDD1	open sea
chr5	23959894	23960642	749	12	-0.248676	0.0351337	0.999977	-8	LGI2	20366	LGI2	open sea
chr3	23729792	23730616	825	7	0.347805	0.0351515	0.999977	11	NCAM2	1814974	MIR6130	open sea
chr11	52394700	52395234	535	13	-0.269055	0.0351546	0.999977	-9	KRT79	4170	KRT79	open sea
chr8	4594717	4596844	2128	20	0.174481	0.0351546	0.999977	6	CSMD1	1136220	CSMD1	open sea
chr4	135784125	135784825	701	18	0.286117	0.0351745	0.999977	9	C6orf125	12117	UQCC2	open sea
chr8	77798633	77801553	2921	10	0.280745	0.0351777	0.999977	9	PEX2	-308434	LOC102724874	open sea
chr6	50146959	50148065	1107	9	0.309599	0.035185	0.999977	10	ISL1	574922	LINC02118	open sea
chr13	87956705	87957348	644	14	0.242436	0.0352018	0.999977	8	APOB	18774	APOB	open sea
chrX	33890261	33890920	660	9	0.239673	0.0352039	0.999977	8	LOC693762	235390	FAM47A	open sea
chr19	18050983	18051519	537	12	-0.28026	0.0352353	0.999977	-9	ELL	29950	ELL	open sea
chr14	71892191	71892444	254	11	-0.26469	0.0352363	0.999977	-8	TENM4	425526	TENM4	open sea
chr16	51647530	51648312	783	17	0.320225	0.0352437	0.999977	10	TNS4	-171	TNS4	open sea
chr8	24557308	24558234	927	25	-0.293217	0.0352698	0.999977	-9	ADAM28	86451	ADAM28	open sea
chr10	20572395	20572912	518	6	0.300595	0.0352887	0.999977	10	MORC2	21399	MORC2	open sea
chr14	33615882	33616485	604	38	0.161847	0.035296	0.999977	5	RCN1	10597	PAUPAR	shore
chr15	105021468	105022715	1248	9	0.397667	0.0353484	0.999977	13	GADD45G	379647	LOC101927847	open sea
chr6	76356656	76357004	349	9	0.404951	0.0353526	0.999977	13	HOMER1	-8555	HOMER1	open sea
chr1	200726460	200727195	736	31	0.317318	0.0353589	0.999977	10	SRSF10	-46026	SRSF10	open sea
chr15	3360121	3361384	1264	17	0.210848	0.0353683	0.999977	7	FCN2	11417	FCN2	open sea
chr7	163116480	163117816	1337	39	-0.196336	0.0353683	0.999977	-6	RTL1	-11113	MEG8	open sea
chr9	87049645	87050432	788	8	0.296134	0.0354039	0.999977	9	A1CF	-51243	A1CF	open sea
chr10	86618715	86621781	3067	54	0.245985	0.0354154	0.999977	8	NFATC2	157907	NFATC2	open sea
chr11	106171101	106171322	222	5	0.38381	0.0354322	0.999977	12	POLR3B	103221	POLR3B	open sea
chr20	35078366	35080628	2263	18	0.200887	0.0354573	0.999977	6	ABCC12	135155	LINC02134	open sea
chr2	30698278	30698934	657	5	0.386052	0.0354605	0.999977	12	PLCL2	141627	PLCL2	open sea
chr5	61623578	61623916	339	5	0.339791	0.0354856	0.999977	11	NPFFR2	119103	DMAC1	open sea
chr5	152147095	152147614	520	6	0.416085	0.035495	0.999977	13	DCHS2	-29443	PLRG1	open sea
chr7	158344964	158346000	1037	12	0.272278	0.0355076	0.999977	9	BDKRB2	-46923	BDKRB2	open sea
chr2	173505341	173506435	1095	8	0.341476	0.0355097	0.999977	11		-167072	ZPLD1	open sea
chr17	68785682	68791204	5523	20	0.169785	0.0355128	0.999977	5		618865		open sea
chr1	222157684	222158894	1211	37	0.239289	0.0355149	0.999977	8	SKI	23531	SKI	shore
chr18	21743300	21744512	1213	17	0.246549	0.0355149	0.999977	8	ALPK2	146858	MIR3591	open sea
chr20	41747716	41748338	623	12	0.242387	0.0355202	0.999977	8	IRX5	-301082	LOC101927480	open sea
chr10	24754060	24754560	501	17	0.242129	0.0355495	0.999977	8	CRYBB1	-182143	MIATNB	open sea
chr11	114652443	114653302	860	9	0.256137	0.0355652	0.999977	8	TBX3	-250228	TBX3	open sea
chr4	81854578	81855382	805	8	0.226998	0.0355652	0.999977	7	MAP3K7	-943381	MIR4643	open sea
chr19	38384930	38385482	553	15	-0.319379	0.0355851	0.999977	-10	PAK4	13091	PAK4	open sea
chr9	79573951	79576025	2075	11	0.291145	0.0355862	0.999977	9	BICC1	-54695	BICC1	open sea
chr14	11694340	11694688	349	15	-0.302566	0.0356123	0.999977	-10	AHNAK	28492	AHNAK	open sea
chr19	22025366	22025883	518	27	-0.170172	0.0356144	0.999977	-5		-2129	ZNF676	open sea
chr2	52611210	52611817	608	7	0.308787	0.0356406	0.999977	10	TSC22D2	61073	TSC22D2	open sea
chr19	10014894	10015667	774	10	0.261758	0.0356417	0.999977	8	MRPL4	37739	MRPL4	open sea
chr16	780609	782662	2054	55	0.254436	0.0356448	0.999977	8	NXN	52663	NXN	open sea
chr13	39910958	39911527	570	22	0.398716	0.0356741	0.999977	13	BMP10	-18298	BMP10	open sea
chr12	71620869	71621377	509	7	0.251156	0.0357066	0.999977	8	ZNF804A	-62576	ZNF804A	open sea
chr9	14978170	14978409	240	6	-0.377597	0.0357318	0.999977	-12	FRMD4A	501739	FRMD4A	open sea
chr11	109417778	109418281	504	7	-0.314577	0.0357349	0.999977	-10	FAM222A	54352	FAM222A	open sea
chr7	155086394	155087122	729	23	0.267992	0.0357538	0.999977	9	ITPK1	181550	ITPK1	shore
chr17	58212484	58213605	1122	15	0.223998	0.0358344	0.999977	7		134493	KCTD12	open sea
chr11	85453775	85456041	2267	9	0.271837	0.0358375	0.999977	9	RASSF9	1887	RASSF9	open sea
chr19	34519254	34519995	742	13	0.277474	0.035848	0.999977	9		50365	HPN-AS1	shelf
chr14	70413716	70414854	1139	9	0.311114	0.0358522	0.999977	10	PAK1	252092	PAK1	open sea
chr15	7230233	7231445	1213	28	0.29791	0.0358669	0.999977	9	RALGDS	25349	RALGDS	open sea
chr3	23395560	23396591	1032	15	0.21681	0.035869	0.999977	7		-1668453	D21S2088E	open sea
chr5	4404989	4405373	385	17	0.284943	0.0359171	0.999977	9		10816	CPZ	open sea
chr19	23064735	23066292	1558	6	0.304411	0.0359182	0.999977	10	ZNF254	-10580	ZNF254	open sea
chr17	83298580	83301148	2569	18	0.195409	0.0359601	0.999977	6	ITGBL1	163441	ITGBL1	open sea
chr17	65730265	65731140	876	7	0.313344	0.0359737	0.999977	10		-204655	SLITRK1	open sea
chr15	25882570	25883938	1369	8	0.424642	0.0359884	0.999977	14	ASTN2	479663	ASTN2	open sea
chr11	129823594	129824903	1310	7	0.251274	0.0360009	0.999977	8	TMEM132D	-82160	LINC02418	open sea
chr3	6874533	6875206	674	13	0.219771	0.0360114	0.999977	7	IGSF5	-13996	IGSF5	open sea
chr12	56912848	56913335	488	16	0.259431	0.0360114	0.999977	8	KLHL23	59127	SSB	shore
chr7	19112180	19113313	1134	9	0.284816	0.0360156	0.999977	9	STARD9	26648	STARD9	open sea
chr5	47529461	47530404	944	5	0.316107	0.0360428	0.999977	10	TXK	150077	TXK	open sea
chr20	49060317	49061452	1136	13	-0.30651	0.0360428	0.999977	-10	CDH8	168098	CDH8	open sea
chr15	86854330	86856211	1882	18	0.239559	0.036069	0.999977	8		213208	TRPM3	open sea
chr16	68565876	68566144	269	8	0.315498	0.0360858	0.999977	10	SOX9	146098	LINC02003	open sea
chr9	75952854	75953453	600	9	0.344124	0.0361015	0.999977	11	ARID5B	125497	ARID5B	open sea
chr13	85605265	85605873	609	10	-0.281235	0.0361067	0.999977	-9	KLHL29	-168708	KLHL29	shelf
chr14	57405906	57406599	694	9	-0.332632	0.0361214	0.999977	-11	LMO1	-13580	LMO1	open sea
chr10	16220354	16222377	2024	31	-0.164628	0.0361298	0.999977	-5	TOM1	27420	TOM1	open sea
chr12	114913479	114916147	2669	32	0.238593	0.0361811	0.999977	8	MFF	141313	MIR5703	shelf
chr7	61667539	61669284	1746	20	-0.233963	0.0362314	0.999977	-7	ADAMTSL3	371293	ADAMTSL3	open sea
chr5	126420607	126420981	375	6	0.338104	0.0362324	0.999977	11		9077		open sea
chr13	30650981	30652826	1846	13	0.232556	0.0362785	0.999977	7	LRRTM4	-512566	LOC101927967	open sea
chr13	76353948	76354742	795	16	0.212988	0.0362785	0.999977	7	BIRC6	188586	BIRC6	open sea
chr5	700211	701373	1163	20	0.301557	0.0362984	0.999977	10	ATP5ME	77954	SLC49A3	open sea
chr4	9614256	9614576	321	10	0.306747	0.036333	0.999977	10		-48592	MAP3K4	open sea
chr2	8855540	8856484	945	13	0.263765	0.0363393	0.999977	8		57108	TPRG1	open sea
chr16	53549278	53549718	441	9	0.33028	0.0363403	0.999977	11	CAVIN1	11347	CAVIN1	open sea
chr8	27936070	27938459	2390	39	0.22121	0.0363539	0.999977	7	SCARA3	38028	SCARA3	open sea
chr14	4758165	4759413	1249	15	0.219531	0.0363592	0.999977	7	ANO1	79172	LINC02753	open sea
chr1	10524192	10524832	641	15	0.324077	0.0363822	0.999977	10		50578		open sea
chr11	91017677	91020052	2376	13	0.262606	0.0364042	0.999977	8	DCN	-65569	DCN	open sea
chr16	61471360	61471582	223	9	0.416848	0.0364094	0.999977	13	GNA13	12133	GNA13	open sea
chr4	163071041	163071426	386	8	0.376197	0.0364262	0.999977	12	RREB1	-166642	RREB1	open sea
chr13	59374935	59378156	3222	18	0.193135	0.036466	0.999977	6	FSHR	-241170	FSHR	open sea
chr1	41080768	41081550	783	8	0.284443	0.036467	0.999977	9	RGL1	183833	RGL1	open sea
chr3	65636949	65638049	1101	13	0.249481	0.0364691	0.999977	8	LOC694593	21655	VWC2	open sea
chr20	28808611	28808816	206	13	0.263099	0.0364838	0.999977	8	ITGAD	2661	ITGAX	open sea
chr2	80112780	80115206	2427	14	0.306006	0.036489	0.999977	10	NAALADL2	165231	NAALADL2	open sea
chr7	51207125	51209853	2729	49	0.229888	0.0364943	0.999977	7	STRA6	0	STRA6	open sea
chr10	69874273	69875756	1484	22	0.221013	0.0365121	0.999977	7	PIGU	-5294	PIGU	open sea
chr16	19787561	19788043	483	11	0.267944	0.036532	0.999977	9	SPECC1	183092	SPECC1	open sea
chr1	207460559	207461353	795	13	0.348547	0.0365414	0.999977	11	PADI4	-13683	PADI4	shelf
chr3	178502209	178502652	444	8	0.364093	0.0365456	0.999977	12		71914	LINC01003	open sea
chr11	126388625	126389269	645	10	0.231699	0.0365571	0.999977	7		613064	LINC02347	open sea
chr10	12944730	12946282	1553	22	0.331337	0.0366273	0.999977	11	FAM227A	31915	FAM227A	open sea
chr6	17370295	17370741	447	10	0.362572	0.0366409	0.999977	12		96639	BASP1	open sea
chr3	3294285	3294898	614	31	0.361194	0.0366493	0.999977	11	SIK1	-3848	SIK1B	shelf
chr6	3939286	3939525	240	12	0.2847	0.0366535	0.999977	9	IRX1	397803	IRX1	open sea
chr2	106030828	106031441	614	32	0.196859	0.0366566	0.999977	6	MST1R	0	MST1R	shore
chr3	177106024	177107167	1144	12	0.408581	0.0366629	0.999977	13	AGAP3	16531	AGAP3	open sea
chr12	128103819	128104139	321	17	-0.217827	0.0366629	0.999977	-7	AQP12A	316	AQP12A	open sea
chrX	83206511	83208072	1562	14	-0.274786	0.036665	0.999977	-9	DACH2	209053	DACH2	open sea
chr1	219999561	220000086	526	15	0.238479	0.0366901	0.999977	8	AJAP1	-136552	LINC01646	open sea
chr15	25539624	25540938	1315	11	0.329146	0.03671	0.999977	10	ASTN2	136717	ASTN2	open sea
chr3	169504159	169504452	294	17	0.320778	0.0367184	0.999977	10	TRPV5	11924	TRPV5	open sea
chr15	82564618	82566047	1430	12	0.222191	0.0367184	0.999977	7	DMRT2	229771	DMRT2	open sea
chr19	3591462	3591927	466	26	0.267852	0.0367279	0.999977	9	TJP3	-742	TJP3	open sea
chr17	58384269	58385759	1491	12	0.252795	0.0367425	0.999977	8		-227675	KCTD12	open sea
chr12	121079110	121082262	3153	35	0.1821	0.0367677	0.999977	6	UGT1A1	19498	UGT1A10	open sea
chr9	34823663	34824402	740	10	0.275146	0.0368274	0.999977	9	NRP1	-547292	LINC00838	open sea
chr16	63679537	63679722	186	6	0.419304	0.0368305	0.999977	13	HELZ	-46911	HELZ	open sea
chr14	16632530	16633084	555	10	0.257313	0.0368315	0.999977	8	LOC694543	-32110	LINC02735	open sea
chr3	63527684	63528096	413	5	0.393626	0.0368315	0.999977	13	LOC717686	139005	COBL	open sea
chr9	133328332	133329714	1383	28	0.241108	0.036841	0.999977	8		-27109	CFAP46	shore
chr6	43037285	43037943	659	30	-0.184612	0.0368483	0.999977	-6	LOC106998741	0	FLJ32255	shelf
chr6	64766305	64766868	564	8	0.359529	0.0368546	0.999977	11	SREK1	27100	SREK1	open sea
chr4	498933	499742	810	18	0.274076	0.0368923	0.999977	9	DLL1	148511	LOC102724511	open sea
chr13	43122344	43123136	793	19	0.308099	0.0369143	0.999977	10	SPRED2	-182588	SPRED2	open sea
chr13	61783391	61783958	568	15	0.277155	0.0369583	0.999977	9	TTC7A	72695	TTC7A	open sea
chr16	52107350	52110315	2966	24	0.21393	0.0369604	0.999977	7	KRT39	9223	KRT39	open sea
chr18	674384	675344	961	23	0.189957	0.0369677	0.999977	6		-6369	LOC284240	shore
chr1	155037777	155040198	2422	17	0.213545	0.036973	0.999977	7	LRRC7	-353969		open sea
chr10	5009178	5010416	1239	34	0.28034	0.0369792	0.999977	9	CELSR1	-14867	CELSR1	open sea
chr3	3007575	3008346	772	18	0.243315	0.0369918	0.999977	8	PDXK	2582	PDXK	shelf
chr10	22328637	22329343	707	16	0.294973	0.0369929	0.999977	9	EMID1	15730	EMID1	open sea
chr12	122242793	122245224	2432	24	0.263496	0.0369939	0.999977	8	SH3BP4	-119074	SH3BP4	open sea
chr10	62681144	62681586	443	12	0.385268	0.0371039	0.999977	12	CDC25B	8486	CDC25B	open sea
chr2	154133326	154133979	654	8	0.305639	0.0371343	0.999977	10	CASR	-7	CASR	shore
chr7	156086264	156087010	747	33	0.250789	0.0371437	0.999977	8	FAM181A	1646	FAM181A-AS1	open sea
chr5	181175686	181176358	673	8	0.265913	0.0371615	0.999977	8	STOX2	-49324	STOX2	open sea
chr6	151174700	151177063	2364	23	0.140983	0.0371615	0.999977	4	GRIA1	291285	GRIA1	open sea
chr9	80212516	80214678	2163	14	0.202872	0.037172	0.999977	6	IPMK	445906		open sea
chr6	66511988	66512778	791	10	0.320125	0.0371793	0.999977	10		197369	LOC101928858	open sea
chr2	39284547	39286885	2339	10	0.263936	0.0371824	0.999977	8	IL20RB	147484	IL20RB	open sea
chr2	34378114	34381753	3640	23	0.178419	0.0371929	0.999977	6	CPNE4	-47274	CPNE4	open sea
chr10	73205468	73206204	737	16	0.22328	0.037194	0.999977	7	VSTM2L	39726	VSTM2L	open sea
chr4	16394514	16395122	609	6	-0.605015	0.0371971	0.999977	-19		300439	RFPL4B	open sea
chr4	142898912	142898995	84	5	0.415069	0.0372034	0.999977	13		-42058	VN1R10P	open sea
chr6	157935063	157936470	1408	10	0.285926	0.0372034	0.999977	9	PTTG1	126461	MIR146A	open sea
chr1	202551962	202553315	1354	22	0.196898	0.0372097	0.999977	6		65007	MIR4418	open sea
chr18	45251243	45251694	452	16	-0.256686	0.0372128	0.999977	-8	CELF4	257093	CELF4	open sea
chr6	156123797	156124142	346	17	0.25365	0.0372306	0.999977	8	EBF1	394714	EBF1	open sea
chr1	97451982	97453173	1192	30	0.265716	0.0372338	0.999977	8	S100A16	0	S100A16	open sea
chr1	46400243	46402867	2625	13	0.236529	0.0372526	0.999977	8		1120487	BRINP3	open sea
chrX	119015570	119016636	1067	9	0.265108	0.0372547	0.999977	8	GRIA3	-365502	GRIA3	open sea
chr14	31840798	31842075	1278	16	0.255047	0.0372568	0.999977	8	KIAA1549L	247439	KIAA1549L	open sea
chr7	112964876	112965640	765	10	0.295008	0.0372778	0.999977	9	NIN	63724	NIN	open sea
chr10	15351621	15352395	775	18	0.270825	0.0372945	0.999977	9	APOL2	1934		open sea
chr16	72243539	72244270	732	23	0.205273	0.0372956	0.999977	7	TRIM47	5651	TRIM47	shelf
chr2	129864722	129865348	627	9	0.330917	0.0373029	0.999977	11	PDZRN3	-124045	LINC02005	open sea
chr16	77458169	77458609	441	12	-0.282051	0.0373071	0.999977	-9	AATK	41206	AATK	shore
chr2	25686892	25688201	1310	8	0.306056	0.037328	0.999977	10		-76354	ZNF385D	open sea
chr6	2708778	2709477	700	48	-0.211191	0.0373354	0.999977	-7		2925	C5orf38	island
chr10	73324908	73326375	1468	17	0.227218	0.0373563	0.999977	7	RPRD1B	25917	RPRD1B	open sea
chr13	53410446	53410710	265	9	0.272769	0.0373594	0.999977	9	RPS27A	-1550	CLHC1	shore
chr2	36922916	36925525	2610	17	0.24996	0.037372	0.999977	8	KY	-63412	EPHB1	open sea
chr6	174162017	174162405	389	21	0.191403	0.0373804	0.999977	6	TSPAN17	55340	LINC01574	open sea
chr9	117506218	117507455	1238	18	0.216032	0.037393	0.999977	7	SHTN1	-10147	SHTN1	open sea
chr10	25268501	25269242	742	14	0.277975	0.037393	0.999977	9	SEZ6L	117581	SEZ6L	open sea
chr10	96891872	96893090	1219	32	0.195158	0.0374013	0.999977	6	CDH4	484188	CDH4	open sea
chr17	29057424	29058353	930	10	-0.260614	0.0374013	0.999977	-8		-69671	DLEU1	open sea
chr5	131261470	131262104	635	13	0.249162	0.0374192	0.999977	8	LOC695218	-106976	PCDH10	open sea
chr14	51229309	51230325	1017	8	0.256855	0.0374411	0.999977	8	RRAS2	0	RRAS2	open sea
chr15	101555125	101556959	1835	12	0.242412	0.0374558	0.999977	8		33811	TUT7	open sea
chr14	89753307	89755300	1994	7	0.335785	0.0374736	0.999977	11		128979	LINC02737	open sea
chr6	5201705	5202768	1064	22	0.205634	0.0375312	0.999977	7	ADAMTS16	129174	ADAMTS16	open sea
chr18	37855717	37857418	1702	10	0.320173	0.0375606	0.999977	10	SETBP1	-101886	LINC01478	open sea
chr4	57505994	57506371	378	38	0.254201	0.0375658	0.999977	8	AKAP12	204878	AKAP12	island
chr8	80872507	80873445	939	16	0.244387	0.0375679	0.999977	8	ZBTB10	-61677	ZBTB10	open sea
chr11	107915130	107917163	2034	24	0.173846	0.03757	0.999977	6	CMKLR1	51225	CMKLR1	open sea
chr1	168754806	168756276	1471	13	0.278815	0.0375972	0.999977	9	USP24	-472349	LINC01755	open sea
chrX	85428841	85432388	3548	22	0.152616	0.0375983	0.999977	5		-326152	CPXCR1	open sea
chr16	69956877	69957415	539	14	0.383137	0.0376108	0.999977	12	SDK2	6909	SDK2	open sea
chr19	31922943	31923617	675	7	0.272967	0.0376203	0.999977	9	DPY19L3	59509	DPY19L3	open sea
chr9	112540132	112540915	784	8	0.301954	0.0376255	0.999977	10	GPAM	184494	GPAM	open sea
chr14	11817026	11817346	321	5	0.303415	0.0376307	0.999977	10	ASRGL1	26443	ASRGL1	open sea
chr12	22520260	22521441	1182	9	0.272471	0.0376475	0.999977	9	THSD7B	581882	THSD7B	open sea
chr16	16442767	16443283	517	8	0.293418	0.0376475	0.999977	9	ADORA2B	9257	ADORA2B	open sea
chr13	104018028	104019060	1033	11	0.259994	0.0376674	0.999977	8		425017	LINC01249	open sea
chr7	50237543	50237789	247	8	0.329375	0.0376716	0.999977	10	HCN4	-35871	HCN4	open sea
chr16	4546535	4547243	709	19	0.285587	0.0376779	0.999977	9	ARRB2	11158	ARRB2	open sea
chrX	86620560	86621723	1164	13	0.208639	0.0377491	0.999977	7	TGIF2LX	-111036	TGIF2LX	open sea
chr1	98227199	98228267	1069	21	0.238515	0.0377533	0.999977	8	SMCP	-30703	LCE6A	open sea
chr8	112749914	112750988	1075	12	0.294308	0.03777	0.999977	9	CSMD3	948977	CSMD3	open sea
chr3	179366067	179368496	2430	14	0.257498	0.0377721	0.999977	8	ACTR3B	561446	LINC01287	open sea
chr16	5703551	5704152	602	10	-0.29428	0.0377805	0.999977	-9	WSCD1	-134277	WSCD1	open sea
chr2	47369851	47370680	830	9	0.339132	0.0377899	0.999977	11		435525	LNCSRLR	open sea
chr9	122317029	122317405	377	9	0.386314	0.0377941	0.999977	12	ATE1	87710	ATE1	open sea
chr12	21832251	21833904	1654	13	0.206292	0.0378077	0.999977	7	THSD7B	-104474	THSD7B	open sea
chr20	6460425	6460667	243	8	0.248614	0.037813	0.999977	8	RBFOX1	350366	RBFOX1	open sea
chr11	127925389	127926443	1055	8	0.269633	0.0378172	0.999977	9	TMEM132C	-203269	LINC02441	open sea
chr18	28810574	28813068	2495	11	0.274577	0.0378339	0.999977	9	DCC	825741	LINC01917	open sea
chr13	16307992	16308586	595	11	-0.312572	0.0378339	0.999977	-10	IL1RN	0	IL1RN	open sea
chr14	72288933	72290466	1534	8	0.315941	0.0378549	0.999977	10	TENM4	27504	TENM4	open sea
chrX	48717348	48718049	702	7	0.287495	0.0378601	0.999977	9	SUV39H1	20098	SUV39H1	open sea
chr7	69053502	69054045	544	19	0.312326	0.0378968	0.999977	10	LOC100430938	11911	GDPGP1	shelf
chr6	93377418	93378427	1010	5	0.30294	0.0378989	0.999977	10	PCSK1	-110223	LOC101929710	open sea
chr17	2098908	2099765	858	17	0.229713	0.037902	0.999977	7	FGF9	259584	LINC00424	open sea
chr3	5852210	5853377	1168	5	0.346022	0.0379135	0.999977	11	DSCAM	46004	DSCAM	open sea
chr9	124742670	124743164	495	10	0.31825	0.0379135	0.999977	10	OAT	117513	OAT	open sea
chr2	85346335	85350785	4451	24	0.18116	0.037923	0.999977	6		-29269		open sea
chr5	89879045	89881069	2025	21	0.222939	0.037923	0.999977	7	CCSER1	1192436	CCSER1	open sea
chr4	11241910	11242132	223	8	0.2662	0.0379251	0.999977	8	FNDC1	177033	LINC02529	open sea
chr9	131544129	131546232	2104	25	0.193381	0.0379366	0.999977	6	TCERG1L	218686	TCERG1L	open sea
chr19	5028840	5029449	610	29	-0.201047	0.0379397	0.999977	-6	KDM4B	122728	KDM4B	island
chr16	32443542	32444515	974	11	0.263171	0.0379418	0.999977	8	CCL3	2659	CCL3	open sea
chr1	213859477	213860081	605	12	0.275864	0.0379586	0.999977	9	PEX14	131346	PEX14	open sea
chr1	199924749	199925111	363	5	0.322168	0.0379806	0.999977	10	CLIC4	69526	CLIC4	open sea
chr14	3984549	3985205	657	14	0.286817	0.0379869	0.999977	9	SHANK2	305589	SHANK2	shelf
chr11	126220798	126226243	5446	28	0.168603	0.0380162	0.999977	5		445237	LINC02350	shelf
chr20	11694477	11695438	962	17	0.224456	0.038034	0.999977	7	TXNDC11	4542	TXNDC11	shelf
chr16	77166760	77167393	634	20	0.257597	0.0380371	0.999977	8	RPTOR	284507	RPTOR	open sea
chr10	5531794	5532359	566	24	0.252309	0.0380455	0.999977	8	WNT7B	7122	WNT7B	shore
chr12	89144975	89145585	611	7	0.297913	0.0380476	0.999977	9	CDK15	25312	CDK15	open sea
chr1	196221717	196222661	945	14	0.277087	0.0380675	0.999977	9	PHACTR4	119693	PHACTR4	open sea
chr15	110818621	110819091	471	6	0.386036	0.0380895	0.999977	12	LOC100427111	-11413	FAM201A	open sea
chr7	72540529	72541443	915	16	0.203383	0.0380979	0.999977	6	RGMA	-386688	LINC02207	open sea
chr1	107092834	107094056	1223	9	0.26677	0.0381125	0.999977	8	VTCN1	45437	VTCN1	open sea
chr19	19178479	19179313	835	21	-0.286592	0.0381136	0.999977	-9	PBX4	45260	PBX4	open sea
chr16	71473479	71474381	903	27	0.230137	0.0381136	0.999977	7	ARMC7	17846	ARMC7	open sea
chr11	129201518	129202813	1296	17	0.219777	0.0381209	0.999977	7	TMEM132D	538621	TMEM132D	open sea
chr18	68391116	68391355	240	5	0.306964	0.0381272	0.999977	10	LRRC30	78348	LRRC30	open sea
chr19	34473060	34473537	478	12	0.2851	0.0381293	0.999977	9	HPN	11054	HPN-AS1	open sea
chr4	19617443	19618612	1170	7	0.346381	0.0381408	0.999977	11	FRK	23850	FRK	open sea
chr11	126154593	126156803	2211	12	0.241393	0.0381419	0.999977	8		379032	LINC02350	open sea
chr4	66838102	66839552	1451	9	0.328009	0.0381503	0.999977	10	CRYBG1	10160	CRYBG1	open sea
chr1	30091309	30092063	755	10	0.281378	0.0381544	0.999977	9		127594	FASLG	open sea
chr10	4651032	4651524	493	11	0.213746	0.0381555	0.999977	7	TBC1D22A	67909	TBC1D22A	open sea
chrX	99913469	99914726	1258	13	0.215209	0.0381827	0.999977	7	TCEAL9	-10500	TCEAL9	open sea
chr7	65187800	65190328	2529	10	0.260413	0.0382026	0.999977	8	AGBL1	337479	AGBL1	open sea
chr20	1564446	1565070	625	20	0.271168	0.0382026	0.999977	9	IFT140	71712	TMEM204	shelf
chr5	181998800	181999243	444	12	0.267021	0.0382079	0.999977	8	CENPU	38916	CENPU	open sea
chr6	179081488	179081997	510	12	-0.241228	0.0382089	0.999977	-8	LOC710545	1716	MIR12136	shore
chr6	109101120	109101505	386	7	0.365246	0.0382141	0.999977	12		64279	STARD4-AS1	open sea
chr18	1379139	1380856	1718	22	0.214011	0.0382372	0.999977	7	SALL3	-154363	SALL3	shelf
chr2	149644734	149645313	580	10	0.291704	0.0382979	0.999977	9	CHCHD6	141819	CHCHD6	open sea
chr15	95163398	95164371	974	11	0.238317	0.0383	0.999977	8		14009	TLE4	open sea
chr7	68191398	68191759	362	7	0.292956	0.0383137	0.999977	9	POLG	-78317	MIR9-3HG	shelf
chr20	15221511	15222168	658	9	0.270652	0.0383157	0.999977	9	MARF1	1091	MARF1	shore
chr3	94000780	94001444	665	6	-0.381117	0.0383744	0.999977	-12	SP8	-264299	LINC01162	open sea
chr8	6606612	6608206	1595	9	0.242285	0.0384205	0.999977	8		458425	LOC100287015	open sea
chr9	49451657	49453497	1841	10	0.342908	0.0384435	0.999977	11		-6304	PTPN20	open sea
chr2	96155901	96156671	771	9	0.39993	0.038453	0.999977	13	MYRIP	333864	MYRIP	open sea
chr11	113862533	113865516	2984	24	0.152881	0.0384561	0.999977	5	RBM19	-182645	LINC02459	open sea
chr6	2632658	2633413	756	15	0.231374	0.0384666	0.999977	7	IRX2	71715	LSINCT5	open sea
chrX	125998896	125999262	367	11	0.327632	0.0384791	0.999977	10	XPNPEP2	0	XPNPEP2	open sea
chr11	52311196	52311816	621	10	0.297402	0.0384938	0.999977	9	KRT76	30435	KRT77	open sea
chr1	137635658	137636425	768	12	0.292303	0.0385231	0.999977	9	SELENOF	36454	SELENOF	open sea
chr18	21175138	21176251	1114	10	0.277726	0.0385252	0.999977	9	LOC701252	20113	OACYLP	open sea
chr10	7118161	7118476	316	13	0.386135	0.0385598	0.999977	12	SHISAL1	53771	SHISAL1	open sea
chr9	116748604	116749064	461	9	0.268863	0.038564	0.999977	9	GFRA1	22604	GFRA1	open sea
chr7	58891587	58893922	2336	15	-0.341317	0.038565	0.999977	-11	TMC3	-193074	TMC3	open sea
chr1	195766217	195766755	539	10	0.271565	0.0385786	0.999977	9	EPB41	33890	EPB41	shelf
chr17	55170007	55171829	1823	15	0.265983	0.0385807	0.999977	8		-819	LINC00392	open sea
chr4	17893931	17896039	2109	11	0.223235	0.0386069	0.999977	7	HS3ST5	72975	HDAC2-AS2	open sea
chr7	103137916	103140066	2151	13	0.339752	0.0386185	0.999977	11		-140311	LINC02315	open sea
chr12	43495127	43495611	485	7	0.255289	0.0386185	0.999977	8	GPD2	-39023	GPD2	shore
chr19	6280468	6280938	471	18	0.267119	0.0386205	0.999977	9	CLPP	-12373		open sea
chr20	476343	476669	327	13	0.298308	0.0386352	0.999977	9	RAB11FIP3	26914	RAB11FIP3	open sea
chr6	31208147	31209167	1021	8	0.358258	0.0386551	0.999977	11	CDH6	-142140	CDH6	open sea
chr10	79078664	79079313	650	14	0.299731	0.0386813	0.999977	10	TOX2	-63832	LINC01728	open sea
chr12	2854992	2855320	329	14	0.295313	0.0386813	0.999977	9	SAP130	-988	SAP130	shore
chr12	101791379	101793654	2276	10	0.24646	0.0386813	0.999977	8	SPAG16	1154541	SPAG16	open sea
chr14	2055255	2056091	837	33	0.242431	0.0386834	0.999977	8	MRPL23	26646	MRPL23	shelf
chr4	15327163	15327771	609	11	0.329982	0.0386865	0.999977	11	FYN	180058	FYN	open sea
chr3	179023348	179024875	1528	25	0.20019	0.0387033	0.999977	6	ACTR3B	218727	ACTR3B	open sea
chr7	130522521	130524538	2018	29	-0.218468	0.0387085	0.999977	-7	RAD51B	558791	RAD51B	open sea
chr11	10340757	10341175	419	13	-0.418871	0.0387159	0.999977	-13	LOC722294	40611	DDX11-AS1	open sea
chr7	164743852	164743983	132	7	-0.460527	0.0387389	0.999977	-15		5165	TECPR2	open sea
chr20	77090760	77091010	251	7	-0.286609	0.0387567	0.999977	-9	GAS8	18323	GAS8	open sea
chr16	69008680	69008888	209	6	0.384036	0.0387976	0.999977	12	SLC39A11	400921	SLC39A11	open sea
chr3	179622155	179624746	2592	25	0.20163	0.0387976	0.999977	6	ACTR3B	817534	DPP6	open sea
chr14	20546960	20547916	957	24	0.201732	0.0388122	0.999977	6	PRDM11	54088	PRDM11	open sea
chrX	4916649	4921431	4783	24	0.161879	0.0388143	0.999977	5		-24962	NLGN4X	open sea
chr8	16542560	16543722	1163	7	0.381655	0.0388217	0.999977	12		83787	MSR1	open sea
chr11	93977792	93978782	991	16	0.278015	0.0388217	0.999977	9	PLXNC1	21363	PLXNC1	open sea
chr20	27904739	27906204	1466	21	0.16928	0.0388237	0.999977	5	ITGAL	25544	ITGAL	open sea
chr20	73982251	73982606	356	10	0.284889	0.0388541	0.999977	9		-316501	LINC02181	open sea
chr7	99562228	99563053	826	5	0.350902	0.0388667	0.999977	11	MIPOL1	279263	MIPOL1	open sea
chr8	52788999	52791601	2603	22	0.178223	0.038874	0.999977	6	ST18	27608	ST18	open sea
chrX	89492576	89495426	2851	38	0.151413	0.0388761	0.999977	5	LOC698056	121249	NAP1L3	open sea
chrX	65685295	65685786	492	5	0.347744	0.0388866	0.999977	11	STARD8	1071	STARD8	open sea
chrX	23702766	23703283	518	7	0.284143	0.0388918	0.999977	9	APOO	15028	APOO	open sea
chr11	132325354	132325944	591	16	0.274951	0.0389128	0.999977	9	FBRSL1	1416	FBRSL1	shore
chr18	28180273	28181620	1348	10	0.310134	0.0389138	0.999977	10	MBD2	142790	MBD2	open sea
chr2	79323670	79325020	1351	9	0.237802	0.0389191	0.999977	8		2001	NLGN1	open sea
chr19	33968520	33969461	942	8	-0.275513	0.0389264	0.999977	-9	UBA2	31162	UBA2	open sea
chr10	29735655	29736724	1070	25	0.199432	0.0389285	0.999977	6		-63481	FAM230G	open sea
chr17	87579139	87580022	884	8	0.491463	0.0389295	0.999977	16		-377538	LINC00343	open sea
chr19	12587931	12589041	1111	33	0.268523	0.0389432	0.999977	9	NFIX	24506	NFIX	shore
chr11	128771762	128772126	365	10	0.304989	0.0389557	0.999977	10	GLT1D1	62874	GLT1D1	open sea
chr1	165433592	165435235	1644	6	0.372955	0.0389798	0.999977	12		-216183	LINC01358	open sea
chrX	2705624	2707827	2204	24	0.166817	0.0390018	0.999977	5	ARSF	49325	ARSF	open sea
chr1	175914364	175915114	751	19	-0.23846	0.0390081	0.999977	-8	SPATA6	-24387	SPATA6	open sea
chr20	25012340	25013074	735	15	0.318912	0.0390102	0.999977	10		90587	C16orf82	open sea
chr13	52609145	52609974	830	9	0.277977	0.0390311	0.999977	9	LOC717349	13217	MIR217HG	open sea
chr18	11749402	11753334	3933	21	0.196496	0.0390353	0.999977	6	TMX3	541387	LINC01903	open sea
chr4	129057848	129059256	1409	25	0.195822	0.0390406	0.999977	6	LRFN2	90879	TDRG1	open sea
chr2	27686068	27686759	692	13	0.227638	0.0390489	0.999977	7	KAT2B	22126	KAT2B	open sea
chr2	98039855	98040792	938	18	0.221395	0.0390563	0.999977	7	TRAK1	86288	TRAK1	open sea
chr7	8655628	8656258	631	7	0.307328	0.039073	0.999977	10	APBA2	-29493		open sea
chr1	154494834	154495868	1035	10	0.314093	0.0390856	0.999977	10	LRRC7	187940	LRRC7	open sea
chrX	81129650	81131059	1410	5	0.385538	0.0390898	0.999977	12	RPS6KA6	-99357	MIR548I4	open sea
chrX	148239895	148240189	295	6	-0.297369	0.039094	0.999977	-9	GABRA3	213243		open sea
chr13	101517470	101518117	648	18	0.214631	0.0391139	0.999977	7	RNF144A	338146	LOC100506274	open sea
chr7	34967980	34968352	373	5	0.370864	0.0391139	0.999977	12	LIPC	132783	LIPC	open sea
chr1	211338300	211341530	3231	57	0.168567	0.0391149	0.999977	5	PDPN	1779	PDPN	shelf
chr3	164406774	164407230	457	12	0.21151	0.0391212	0.999977	7	CREB3L2	14876	CREB3L2	open sea
chr1	160500320	160501181	862	16	0.392917	0.0391275	0.999977	13	ROR1	193841	ROR1	open sea
chr6	146895573	146896403	831	7	0.362404	0.0391327	0.999977	12	IL17B	-4777	IL17B	open sea
chr1	170164960	170165782	823	12	0.337881	0.0391872	0.999977	11	SSBP3	158012	SSBP3	open sea
chr8	86331631	86333284	1654	12	0.251972	0.0391903	0.999977	8	PSKH2	152450	REXO1L2P	open sea
chr8	41874856	41875502	647	14	0.397485	0.0391945	0.999977	13	SFRP1	13298	SFRP1	open sea
chr2	79981457	79981819	363	9	-0.366504	0.0392061	0.999977	-12	NAALADL2	33908		open sea
chr3	76151750	76153228	1479	10	0.273287	0.0392081	0.999977	9	POU6F2	-5904	POU6F2-AS2	open sea
chr11	132234840	132234980	141	8	0.381838	0.0392092	0.999977	12	GALNT9	-64275	LOC101928416	shelf
chr9	43559684	43560227	544	29	0.27253	0.0392134	0.999977	9	RET	-242071	LINC02623	shore
chr1	214440484	214440779	296	10	0.38597	0.0392155	0.999977	12		28821	UBE4B	open sea
chr2	61005229	61006418	1190	16	0.233922	0.0392155	0.999977	7	RARRES1	-21298	MFSD1	open sea
chr1	206698326	206698550	225	6	0.272425	0.039226	0.999977	9	IGSF21	-68436	LINC01654	open sea
chr17	33041331	33043447	2117	8	0.298609	0.039226	0.999977	10		16543	MIR1297	open sea
chr2	190681004	190681845	842	11	0.253014	0.0392521	0.999977	8	GBE1	451574	GBE1	open sea
chr14	16122232	16124045	1814	24	0.257719	0.0392542	0.999977	8	SLC43A1	79437	SLC43A3	open sea
chr1	212318403	212318938	536	15	0.236531	0.0392595	0.999977	8	TNFRSF8	69599	TNFRSF8	open sea
chr11	1127337	1128967	1631	21	0.226866	0.0392993	0.999977	7	ERC1	120885	ERC1	open sea
chr10	24207458	24208081	624	6	-0.322496	0.0392993	0.999977	-10	MN1	443361	LINC02554	open sea
chr7	62398563	62399244	682	17	-0.251569	0.0393097	0.999977	-8	BNC1	-884	BNC1	shore
chr5	134545607	134546642	1036	8	0.285902	0.0393213	0.999977	9	PCDH18	843353		open sea
chr10	47148745	47149505	761	12	0.254611	0.0393328	0.999977	8	SLC24A3	128130	SLC24A3	open sea
chr2	166933048	166934519	1472	17	0.268565	0.0393485	0.999977	9	DPPA2	63207	DPPA2	open sea
chr11	46798889	46799666	778	12	0.334349	0.0393516	0.999977	11		-5679	PCED1B	open sea
chr17	94922043	94924073	2031	69	0.205374	0.0393674	0.999977	7	TMEM255B	-5308	LINC00552	shelf
chr1	8235494	8237556	2063	25	0.178328	0.0393789	0.999977	6	RGS7	512189	RGS7	open sea
chr6	24690778	24691799	1022	10	0.251069	0.0393799	0.999977	8	CDH10	9361	CDH10	open sea
chr12	7240895	7241539	645	8	0.331833	0.0393831	0.999977	11	CNTNAP5	-225473	LOC107985820	open sea
chr4	31261595	31263166	1572	10	0.202902	0.0393852	0.999977	6		-31937	C6orf58	open sea
chr14	110219914	110222522	2609	21	0.197573	0.0393914	0.999977	6	PAFAH1B2	16649	PAFAH1B2	open sea
chr3	34969439	34971255	1817	43	0.252196	0.0394365	0.999977	8	MAD1L1	351799	MAD1L1	open sea
chr8	7604536	7604908	373	5	0.42369	0.0394375	0.999977	13	DEFB1	6222	GS1-24F4.2	open sea
chrX	69439470	69439598	129	5	0.302082	0.0394428	0.999977	10	HDAC8	211560	HDAC8	open sea
chr8	127762017	127763545	1529	17	0.218664	0.0394459	0.999977	7		-270674	CCAT2	open sea
chr12	41509214	41510481	1268	9	0.272008	0.0394878	0.999977	9	GALNT13	558489	GALNT13	open sea
chr11	75553398	75554519	1122	13	0.252514	0.0395234	0.999977	8		12037	PHLDA1	open sea
chr9	1925977	1926222	246	13	0.298507	0.0395496	0.999977	10	ADARB2	501497	ADARB2	shore
chr11	67443874	67444899	1026	14	0.200176	0.0395789	0.999977	6		-182192	LINC01479	open sea
chr1	75616599	75617559	961	9	-0.328822	0.0395967	0.999977	-10	RRP15	-165415	LINC01653	open sea
chr15	96506742	96507730	989	7	0.331801	0.0396324	0.999977	11	TLE1	527545	TLE1	open sea
chr16	9388263	9388547	285	11	-0.326656	0.0396795	0.999977	-10	CFAP52	12000	CFAP52	open sea
chr20	17475835	17477307	1473	23	0.235104	0.0396826	0.999977	7	ARL6IP1	167504	ABCC6P1	open sea
chr6	138315343	138317611	2269	27	0.178519	0.0397182	0.999977	6	PCDHA5	144301	PCDHAC1	open sea
chr1	64091665	64092246	582	11	0.339354	0.0397392	0.999977	11	RASSF5	75024	EIF2D	open sea
chr16	25905523	25905885	363	8	0.312722	0.0397444	0.999977	10	SLC6A4	-22440	SLC6A4	open sea
chr3	48851915	48852601	687	7	0.327092	0.0397769	0.999977	10		-201225	LOC102723427	open sea
chr19	34549097	34550320	1224	24	0.245031	0.0397958	0.999977	8	FXYD3	5425	FXYD3	shelf
chr3	14162226	14163120	895	9	0.23376	0.0397989	0.999977	7	URB1	50006	URB1	open sea
chrX	150797526	150798096	571	20	0.157682	0.0398094	0.999977	5	DKC1	885	DKC1	shore
chr4	124831806	124832485	680	11	0.276168	0.0398314	0.999977	9		94301	MIR4642	open sea
chr15	67181357	67182423	1067	10	0.284761	0.039845	0.999977	9	C15H9orf92	-158763	BNC2	open sea
chr11	104943240	104943764	525	15	0.339234	0.0398743	0.999977	11	APPL2	39063	APPL2	open sea
chrX	5356743	5357946	1204	14	0.220004	0.0398827	0.999977	7	NLGN4X	413400	NLGN4X	open sea
chr3	67258289	67259323	1035	6	0.342644	0.0398921	0.999977	11	UPP1	-3907	UPP1	shelf
chr20	73866376	73866998	623	17	0.237639	0.0399036	0.999977	8	FOXC2	287766	LINC02188	open sea
chr11	104306906	104307630	725	11	0.314073	0.0399298	0.999977	10	CHST11	133749	CHST11	open sea
chr2	176019486	176020253	768	7	0.415298	0.039934	0.999977	13	FILIP1L	0	FILIP1L	open sea
chr11	132346023	132348434	2412	65	0.24037	0.0399476	0.999977	8	FBRSL1	21531	FBRSL1	shelf
chr2	72340712	72341642	931	10	-0.300597	0.0399529	0.999977	-10	SERPINI2	130959	WDR49	open sea
chr1	220020548	220021245	698	16	0.266836	0.0399707	0.999977	8	AJAP1	-157539	LINC01646	open sea
chr8	141188742	141191181	2440	13	0.209091	0.0399937	0.999977	7	PTK2	46845	PTK2	open sea
chr3	139696915	139697827	913	21	0.225972	0.0399948	0.999977	7		275980	SMIM30	open sea
chr2	172223516	172225589	2074	11	0.221025	0.0400314	0.999977	7	ALCAM	-1403767	MIR548AB	open sea
chr20	71272880	71273284	405	11	0.292424	0.0400346	0.999977	9	WFDC1	-20917	KCNG4	open sea
chr3	33225404	33226109	706	24	0.246077	0.0400388	0.999977	8	FAM20C	-21274	LOC105375115	shelf
chr7	16633475	16633659	185	5	0.363836	0.0400419	0.999977	12	PAK6	-14113	BUB1B-PAK6	open sea
chr1	219719311	219720862	1552	19	0.200036	0.0400461	0.999977	6	AJAP1	142147	AJAP1	open sea
chr20	15929980	15931633	1654	12	0.239474	0.0400649	0.999977	8		45464	NPIPA7	open sea
chr12	23049443	23053795	4353	20	0.181383	0.0400702	0.999977	6	LOC710798	33002	HNMT	open sea
chr5	6971118	6971670	553	10	0.308966	0.04011	0.999977	10		-21963	C4orf50	open sea
chr11	125424754	125426397	1644	15	0.216579	0.0401613	0.999977	7	TMEM132B	352830	TMEM132B	open sea
chr1	6130712	6132173	1462	11	0.227916	0.0401686	0.999977	7		30669	LINC01347	open sea
chr2	151190898	151191850	953	10	0.338863	0.0401906	0.999977	11	SLC12A8	78776	SLC12A8	open sea
chr5	183677211	183677516	306	9	0.296796	0.0402116	0.999977	9	F11	130718	F11-AS1	open sea
chr6	1120997	1121886	890	35	0.330151	0.04022	0.999977	11	SLC12A7	-2750	CTD-3080P12.3	open sea
chr6	51777064	51778732	1669	8	-0.472746	0.04022	0.999977	-15	FST	-16382	FST	open sea
chr1	191483516	191483844	329	15	0.253667	0.0402252	0.999977	8	TRIM62	16924	TRIM62	open sea
chr4	20538861	20539004	144	5	-0.328087	0.0402336	0.999977	-10	RFX6	99868	RFX6	open sea
chr14	3789304	3789966	663	12	0.285958	0.0402357	0.999977	9	SHANK2	110344	SHANK2	open sea
chr7	167288166	167290224	2059	64	0.238513	0.0402378	0.999977	8	CLBA1	-12056	AHNAK2	shelf
chr10	55363044	55364170	1127	9	0.326217	0.0402388	0.999977	10		154563	LOC339593	open sea
chr8	67158483	67159040	558	11	0.279328	0.040309	0.999977	9	VXN	17987	VXN	shelf
chr6	13778621	13779521	901	9	0.268136	0.0403195	0.999977	9	DNAH5	408900	DNAH5	open sea
chr7	71185107	71185844	738	9	-0.366116	0.0403205	0.999977	-12	SLCO3A1	270266	SLCO3A1	open sea
chr3	84200711	84201310	600	12	0.349233	0.0403205	0.999977	11	MINDY4	64144	AQP1	open sea
chr14	26191095	26192805	1711	17	0.199021	0.0403237	0.999977	6	LRRC4C	859259	LINC01493	open sea
chr16	8191096	8191673	578	20	0.243285	0.0403247	0.999977	8	RNF222	-15626	NDEL1	open sea
chr6	22078238	22079802	1565	5	0.337546	0.0403593	0.999977	11	CDH12	260831	CDH12	open sea
chr1	129535514	129536203	690	16	0.259671	0.0403666	0.999977	8		34188	SLC44A3-AS1	open sea
chr7	55391103	55392356	1254	16	0.269848	0.040376	0.999977	9	IDH3A	6612	IDH3A	open sea
chr9	109363272	109368920	5649	20	0.186115	0.0404033	0.999977	6	XPNPEP1	1079041	LINC01435	open sea
chr3	52249427	52249874	448	7	-0.616356	0.0404127	0.999977	-20	CALN1	348722	CALN1	open sea
chr17	9762439	9763035	597	12	0.269962	0.0404242	0.999977	9	ALOX5AP	-10955	ALOX5AP	open sea
chr18	71556001	71558021	2021	38	0.182162	0.0404378	0.999977	6	IMPA2	-19221	IMPA2	open sea
chr1	155081294	155083191	1898	11	0.198388	0.040442	0.999977	6	LRRC7	-397486	LINC01758	open sea
chr17	10795976	10797131	1156	8	0.352476	0.0404724	0.999977	11	RXFP2	73101	FRY	open sea
chr15	44832588	44832823	236	15	-0.356434	0.0404996	0.999977	-11	TRIM14	38275	TRIM14	shore
chr11	98694644	98696940	2297	22	0.184716	0.0405279	0.999977	6	ANKS1B	1108098	ANKS1B	open sea
chr11	120618244	120618591	348	9	0.320327	0.0405572	0.999977	10	SPPL3	99544	SPPL3	open sea
chr14	74387893	74389321	1429	9	0.302574	0.0406023	0.999977	10		-1175190	LINC02720	open sea
chr12	22021558	22026607	5050	32	0.154592	0.0406264	0.999977	5	THSD7B	83180	THSD7B	open sea
chr10	13919691	13919963	273	7	0.277517	0.0406274	0.999977	9	SH3BP1	-376	SH3BP1	shore
chr19	7909025	7909620	596	16	0.316843	0.0406588	0.999977	10	ELAVL1	18640	ELAVL1	open sea
chr12	4474807	4477511	2705	27	0.184293	0.0407039	0.999977	6		40685	GYPC	open sea
chr17	1664595	1665784	1190	7	0.328013	0.0407049	0.999977	10	ZDHHC20	-23950	MICU2	open sea
chr7	82976289	82976476	188	10	0.286692	0.0407122	0.999977	9	ARHGEF40	15661	ARHGEF40	open sea
chr8	943582	944312	731	18	0.364327	0.040729	0.999977	12	FBXO25	-20386	FAM87A	shore
chr11	132047051	132047696	646	21	-0.29156	0.0407552	0.999977	-9	GALNT9	121496	LINC02361	shore
chr12	126179175	126179298	124	6	0.33756	0.0407594	0.999977	11	TWIST2	-57623	TWIST2	open sea
chr3	78637351	78638058	708	13	0.347158	0.0407803	0.999977	11	ANLN	102743	AOAH	open sea
chr10	71114080	71114603	524	12	0.316818	0.0407814	0.999977	10	PHF20	108603	PHF20	open sea
chr14	72483908	72485007	1100	13	0.271652	0.040795	0.999977	9	TENM4	-165938	TENM4	open sea
chr17	87470940	87471451	512	10	0.357324	0.0408212	0.999977	11		-486109	LINC00343	open sea
chr1	190221344	190222847	1504	11	0.24804	0.0408212	0.999977	8	C1H1orf94	229210	C1orf94	open sea
chr1	153315338	153317759	2422	7	0.346597	0.0408233	0.999977	11	ZRANB2	-43647	ZRANB2-AS2	open sea
chr12	128320198	128320628	431	15	0.282349	0.0408285	0.999977	9	MAB21L4	-2372	MAB21L4	shore
chr10	80764748	80765977	1230	15	0.229937	0.0408327	0.999977	7		787	EPPIN-WFDC6	open sea
chr13	99901836	99902184	349	10	0.284725	0.0408442	0.999977	9	MBOAT2	137662	MBOAT2	open sea
chrX	133718578	133718653	76	5	-0.385524	0.0408484	0.999977	-12		-14843		shore
chr16	74711329	74711974	646	17	0.318991	0.0408505	0.999977	10	SOCS3	7404	SOCS3	shore
chr1	223068939	223069323	385	10	0.268778	0.0408516	0.999977	9	MXRA8	3182	MXRA8	shelf
chr9	6678965	6679856	892	43	0.326717	0.0408578	0.999977	10	CALML3	0	CALML3-AS1	shore
chr4	19476007	19477000	994	13	0.253824	0.0408589	0.999977	8	FRK	134522	TPI1P3	open sea
chr14	30928015	30929719	1705	13	0.298011	0.0408589	0.999977	9	ELF5	-16882	ELF5	open sea
chr11	70853495	70856247	2753	18	0.265922	0.0408788	0.999977	8		3245	TSPAN8	open sea
chr7	82959426	82959975	550	25	-0.22263	0.0408798	0.999977	-7	ARHGEF40	-653	NDRG2	shore
chr12	115722848	115725371	2524	20	0.218625	0.0408945	0.999977	7	SPHKAP	-98397	SPHKAP	open sea
chr3	60137792	60138804	1013	15	0.316068	0.040905	0.999977	10	EGFR	115039	EGFR	open sea
chr20	74462989	74463606	618	18	0.239104	0.0409312	0.999977	8	ZCCHC14	28282	ZCCHC14	open sea
chr15	84831381	84832195	815	21	0.289514	0.040949	0.999977	9	FAM189A2	57594	FAM189A2	open sea
chr14	46051308	46052505	1198	13	0.239869	0.0409636	0.999977	8	NAV2	-182929	NAV2-AS4	open sea
chr2	160441931	160443671	1741	10	0.251362	0.0409678	0.999977	8	LSAMP	615045	LSAMP	open sea
chr5	149070518	149071128	611	10	0.282913	0.0410108	0.999977	9	FAM160A1	17793	FAM160A1	open sea
chr14	95455747	95456493	747	7	0.265491	0.0410202	0.999977	8	YAP1	79107	YAP1	open sea
chr11	38842333	38843062	730	5	0.246282	0.0410202	0.999977	8		38078	ABCD2	open sea
chr6	17116468	17117338	871	14	0.31598	0.0410328	0.999977	10	MYO10	59126	MYO10	open sea
chr8	73345302	73346767	1466	17	0.184645	0.0410411	0.999977	6	KCNB2	298807	KCNB2	open sea
chr8	59790419	59792255	1837	11	0.252659	0.0410443	0.999977	8	TOX	-29383	LOC100505501	open sea
chr10	41557727	41557969	243	9	0.308505	0.04106	0.999977	10	ACSS1	-3758	ACSS1	shelf
chr16	7363645	7364669	1025	14	0.36241	0.04106	0.999977	12	MPDU1	3746	MPDU1	shore
chr4	165178667	165178876	210	8	0.330188	0.0410673	0.999977	11	CDYL	150846	CDYL	open sea
chr12	9813335	9815200	1866	35	0.26818	0.0410809	0.999977	9	TFCP2L1	1490	TFCP2L1	shore
chr18	62633450	62635161	1712	11	0.262482	0.0411061	0.999977	8		430192	LINC00470	open sea
chr4	123706658	123707316	659	8	0.322456	0.041126	0.999977	10	RUNX2	325541	RUNX2	open sea
chr13	22221736	22224585	2850	24	0.230836	0.041148	0.999977	7	REEP1	93377	REEP1	open sea
chr7	56904747	56905842	1096	9	0.283664	0.0411511	0.999977	9	MINAR1	145704	MINAR1	open sea
chr6	13083953	13088633	4681	23	0.207066	0.0411522	0.999977	7	DNAH5	1099788		open sea
chr1	127019496	127020552	1057	7	-0.490699	0.0411626	0.999977	-16	DPYD	804176	DPYD-AS1	open sea
chr17	8017359	8017987	629	13	0.2898	0.0411679	0.999977	9	MTUS2	23995	MTUS2	open sea
chr15	7642288	7643465	1178	22	0.260903	0.0411846	0.999977	8	AK8	147863	AK8	open sea
chr13	25842114	25845035	2922	17	0.18358	0.0412161	0.999977	6		-1619196	DHFRP3	open sea
chr2	195777814	195778341	528	8	0.310333	0.0412265	0.999977	10	ROBO2	173490	ROBO2	open sea
chr11	123408445	123408881	437	10	0.332726	0.0412433	0.999977	11	RILPL1	13921	RILPL1	open sea
chr5	48366540	48367161	622	8	0.34962	0.04126	0.999977	11	CWH43	-26016	CWH43	open sea
chr2	44679912	44680593	682	7	0.310582	0.04126	0.999977	10	ATR	15409	ATR	open sea
chr2	115717368	115718151	784	12	0.32035	0.04126	0.999977	10	C2H3orf67	-495166	FHIT	open sea
chr1	14137356	14138121	766	11	0.283679	0.0412611	0.999977	9	TOMM20	237619	LOC101927851	open sea
chr15	69474865	69475823	959	12	0.247764	0.0412737	0.999977	8	NFIB	202572	NFIB	open sea
chr18	61204889	61205327	439	6	0.337034	0.0413239	0.999977	11	ROCK1	-105633	GREB1L	open sea
chr14	6359019	6359840	822	21	0.237392	0.0413491	0.999977	8	LRP5	105309	LRP5	shore
chr9	54390396	54391390	995	13	0.257832	0.0413805	0.999977	8	GHITM	-470713	LINC02650	open sea
chr1	184848106	184848826	721	27	0.23197	0.0413836	0.999977	7	PPIE	21282	PPIE	open sea
chr9	7650932	7651845	914	13	0.217109	0.0413994	0.999977	7	PRKCQ	84093	PRKCQ	open sea
chr1	218237501	218238053	553	16	0.274601	0.0414507	0.999977	9	ACOT7	109944	ACOT7	open sea
chr17	3643802	3644618	817	15	0.297594	0.041458	0.999977	9	MIPEP	139422	MIPEP	open sea
chr3	184981417	184982036	620	20	0.309248	0.0415345	0.999977	10	VIPR2	117749		open sea
chr2	115220601	115221853	1253	16	-0.229801	0.0415575	0.999977	-7	C2H3orf67	349	C3orf67	shore
chrX	24987160	24987429	270	5	0.336	0.0415596	0.999977	11		-120008	ARX	open sea
chr14	124105366	124107942	2577	24	0.170554	0.0415607	0.999977	5	NTM	115152	NTM	open sea
chrX	2247783	2250387	2605	41	0.202644	0.0415722	0.999977	6	CD99	-12210	CD99	open sea
chr14	88154438	88155168	731	10	0.288096	0.0415847	0.999977	9	CWC15	33378	CWC15	open sea
chr6	12347332	12348556	1225	9	0.297494	0.0415847	0.999977	9	CTNND2	-466199	LINC01194	open sea
chr13	34938844	34939172	329	8	0.279167	0.0416088	0.999977	9	ACTG2	-8617	ACTG2	open sea
chr7	61656987	61658168	1182	13	-0.264472	0.041613	0.999977	-8	ADAMTSL3	382409	ADAMTSL3	open sea
chr9	125087767	125089604	1838	39	0.206735	0.0416266	0.999977	7	FAM53B	125157	FAM53B	open sea
chr3	73058724	73060601	1878	30	0.172649	0.0416403	0.999977	5	GLI3	88738	GLI3	open sea
chr12	129746668	129747420	753	65	0.242395	0.041656	0.999977	8	LOC100429145	121920		island
chr12	128172648	128174534	1887	39	0.189058	0.0416727	0.999977	6	KIF1A	70613	KIF1A	shelf
chr17	95022280	95023898	1619	36	-0.199247	0.0417157	0.999977	-6	GAS6	2197	GAS6	shore
chr14	42604872	42605926	1055	8	0.269054	0.0417209	0.999977	9	CCDC179	-104357	CCDC179	open sea
chr8	143956793	143957363	571	38	0.254601	0.0417356	0.999977	8	FAM83H	29713	ZNF707	shore
chr6	43608459	43609884	1426	12	0.290381	0.041768	0.999977	9	NNT	16271	NNT	open sea
chr6	148106553	148107896	1344	33	0.250069	0.0417722	0.999977	8	SYNPO	90918	SYNPO	open sea
chr13	105590242	105590825	584	26	-0.24371	0.0417733	0.999977	-8	EIPR1	170631	EIPR1	open sea
chr2	28876901	28878274	1374	11	0.247251	0.04179	0.999977	8		-217133	SATB1-AS1	open sea
chr12	86699044	86699447	404	36	0.264631	0.0418236	0.999977	8	SATB2	-146797	LINC01877	island
chr14	113151609	113153366	1758	20	0.28734	0.0418655	0.999977	9	TRIM29	47617	TRIM29	open sea
chr16	14875202	14875638	437	13	0.238728	0.0418717	0.999977	8		115387	CDRT8	open sea
chr5	9262221	9263058	838	12	0.244205	0.0418738	0.999977	8	WDR1	-97845	WDR1	open sea
chr8	23673395	23673749	355	22	0.385501	0.0418895	0.999977	12	LOXL2	25018	ENTPD4	open sea
chr10	81388454	81388897	444	19	0.193842	0.0419011	0.999977	6	CDH22	55139	CDH22	open sea
chr12	99764776	99768758	3983	17	0.173886	0.0419074	0.999977	6	ERBB4	105142	ERBB4	open sea
chrX	9969071	9969422	352	5	0.335284	0.0419115	0.999977	11		-177111	MID1	open sea
chr13	96956477	96957761	1285	18	0.187504	0.0419168	0.999977	6	LPIN1	64033	MIR4262	open sea
chrX	3485847	3487172	1326	8	0.290617	0.041922	0.999977	9		166061	FAM239B	open sea
chr11	70725173	70727223	2051	9	-0.356565	0.0419294	0.999977	-11	TSPAN8	-46143	TSPAN8	open sea
chr1	116573971	116574676	706	7	0.331442	0.0419377	0.999977	11	VAV3	228247	VAV3	open sea
chr14	10995918	10996365	448	10	0.29903	0.0419409	0.999977	10	PLAAT3	45973	PLAAT2	open sea
chr14	92744636	92745867	1232	11	0.249153	0.0419451	0.999977	8	CNTN5	-127588	CNTN5	open sea
chr4	52587253	52588723	1471	16	0.255408	0.0419524	0.999977	8	ADGB	135516	ADGB	open sea
chr7	111143228	111144696	1469	8	0.4367	0.0419524	0.999977	14		163247	RPS29	open sea
chr3	53384829	53386099	1271	90	0.300394	0.041966	0.999977	10	KCTD7	-67889	GS1-124K5.11	island
chr15	104572532	104574286	1755	13	0.259831	0.0419712	0.999977	8	SEMA4D	-29320	SEMA4D	open sea
chr4	1770990	1772910	1921	36	0.21287	0.0419786	0.999977	7		251347	LOC105378146	open sea
chr12	37311965	37313217	1253	16	0.298566	0.0419964	0.999977	10		56940	LINC01817	open sea
chrX	137705083	137706957	1875	11	0.239192	0.0420016	0.999977	8		-162809	SPANXD	open sea
chr2	160236473	160238668	2196	7	0.252384	0.04201	0.999977	8	LSAMP	409587	LSAMP	open sea
chr9	16453897	16454322	426	14	0.304441	0.0420152	0.999977	10	FAM171A1	75004	FAM171A1	open sea
chr4	117664157	117664347	191	9	0.263864	0.0420184	0.999977	8	PKHD1	220549	PKHD1	open sea
chr20	49286730	49287618	889	7	0.420508	0.042055	0.999977	13	CDH8	-57180	CDH8	open sea
chr11	65974518	65975976	1459	7	-0.556486	0.0420624	0.999977	-18	GRIP1	249826	GRIP1	open sea
chr4	102910953	102913050	2098	5	0.286671	0.0420687	0.999977	9	COL19A1	26318	COL19A1	open sea
chr1	13740938	13741495	558	10	0.309589	0.0420917	0.999977	10	ARID4B	41357	ARID4B	open sea
chr12	59618461	59619705	1245	6	0.41264	0.0421242	0.999977	13		38723	ITGA6	open sea
chr13	95580245	95582611	2367	11	0.209276	0.0421598	0.999977	7	LOC697938	53739	LOC100506474	open sea
chr19	44834009	44834703	695	14	0.295353	0.0421692	0.999977	9	CBLC	19265	CBLC	open sea
chr12	110186215	110187222	1008	9	0.294633	0.0421724	0.999977	9		8136	MOGAT1	open sea
chr17	12224602	12225247	646	10	0.287401	0.0421724	0.999977	9	STARD13	139501	STARD13-AS	open sea
chr7	5885942	5886684	743	29	0.225307	0.0421755	0.999977	7		-15092	HERC2P3	shore
chr4	133986501	133987143	643	16	0.293354	0.0422048	0.999977	9	TULP1	12260	TULP1	shore
chr6	23870821	23871729	909	10	0.325753	0.0422069	0.999977	10	PRDM9	201188	PRDM9	open sea
chr4	28588686	28592100	3415	22	0.192604	0.0422719	0.999977	6	RNF217	91503	RNF217	open sea
chr11	129491541	129491937	397	8	0.266962	0.0422907	0.999977	8	TMEM132D	249497	TMEM132D	open sea
chr14	111372916	111373372	457	14	0.251335	0.0422939	0.999977	8	CD3E	12004	CD3E	open sea
chrX	56602377	56602568	192	5	0.390049	0.0423326	0.999977	12	SPIN3	124401	NBDY	open sea
chr3	150089289	150090419	1131	17	0.242087	0.0423619	0.999977	8	LMOD2	3433	LMOD2	open sea
chr9	98069864	98070364	501	7	0.347334	0.0423661	0.999977	11	HOGA1	45524	MORN4	open sea
chr3	3639504	3640117	614	18	0.265703	0.0423735	0.999977	8	PKNOX1	34290	PKNOX1	open sea
chr13	107328319	107328977	659	9	0.237774	0.0423944	0.999977	8	TPO	25056	TPO	open sea
chr11	21114674	21115532	859	20	0.198911	0.0424017	0.999977	6		256788	AEBP2	open sea
chr9	128954062	128955000	939	18	0.3004	0.0424059	0.999977	10		197846	LINC01163	open sea
chr15	41456382	41456586	205	8	0.325741	0.0424447	0.999977	10	ALDOB	-1556	ALDOB	open sea
chr8	41206385	41207162	778	13	0.220828	0.0424761	0.999977	7	ZMAT4	264908	ZMAT4	open sea
chr2	134537582	134538770	1189	9	0.344829	0.0424908	0.999977	11	CRBN	-24451	CRBN	open sea
chr4	7373379	7373973	595	9	0.276096	0.0425358	0.999977	9		26078	CAHM	open sea
chr17	14482758	14483825	1068	7	0.315334	0.0425599	0.999977	10	NBEA	625015	NBEA	open sea
chr5	1855973	1856543	571	17	0.26203	0.0425746	0.999977	8	FGFR3	5289	FGFR3	shelf
chrX	150098832	150099189	358	10	0.243028	0.0425808	0.999977	8	MECP2	-8322	MECP2	open sea
chr18	42545073	42545849	777	9	0.29983	0.042585	0.999977	10		146050	LINC01902	open sea
chr15	96978865	96979778	914	14	-0.36308	0.042607	0.999977	-12	TLE1	55857	TLE1	open sea
chr1	137457406	137457749	344	7	-0.266065	0.0426081	0.999977	-8	HS2ST1	140808	LINC01140	open sea
chr7	109554061	109554943	883	8	0.286612	0.0426521	0.999977	9	MDGA2	319300	MDGA2	open sea
chr16	73696072	73700163	4092	132	0.163823	0.042672	0.999977	5	SEPTIN9	0	SEPTIN9	open sea
chr8	63066303	63066965	663	9	0.295049	0.0426856	0.999977	9	NKAIN3	209252	NKAIN3	open sea
chr14	40239502	40241454	1953	9	0.306646	0.042695	0.999977	10		-294366	LUZP2	open sea
chr1	164136658	164139016	2359	15	0.24756	0.0426971	0.999977	8		-182673	C1orf87	open sea
chr2	37263251	37265370	2120	14	0.223489	0.0426982	0.999977	7	EPHB1	260581	EPHB1	open sea
chr1	36657509	36657739	231	5	0.339537	0.0427023	0.999977	11	AXDND1	91508		open sea
chr4	131604021	131604665	645	14	0.296893	0.0427285	0.999977	9		-9448	ZFAND3	open sea
chr1	161388622	161389404	783	6	0.261492	0.0427285	0.999977	8		248556	LINC01739	open sea
chr14	55273251	55274062	812	11	0.230085	0.0427338	0.999977	7	AMPD3	-45942	CAND1.11	open sea
chr11	103047008	103048975	1968	12	0.224345	0.0427401	0.999977	7	C11H12orf42	154349	C12orf42	open sea
chr2	114814734	114815287	554	14	0.23631	0.0427411	0.999977	8	FAM107A	-6270	FAM3D-AS1	open sea
chr1	202339810	202343135	3326	14	-0.329057	0.0427442	0.999977	-10	ZBTB40	-10104	ZBTB40	open sea
chrX	65681238	65682191	954	12	0.192059	0.0427526	0.999977	6	STARD8	-2033	STARD8	open sea
chr19	4340107	4341210	1104	36	0.247269	0.0427558	0.999977	8	CHAF1A	27765	CHAF1A	shelf
chr11	116471176	116471705	530	7	0.311536	0.0427736	0.999977	10	C11H12orf49	3445	C12orf49	shelf
chr14	6832118	6832888	771	12	0.268008	0.0427966	0.999977	9	ALDH3B2	-25603		open sea
chr5	187229968	187230489	522	22	-0.224837	0.0427966	0.999977	-7	FRG1	102854	FRG2	shore
chr15	104930623	104931060	438	10	0.275114	0.0427966	0.999977	9	GADD45G	288802	LOC101927847	open sea
chr7	38581259	38582204	946	7	0.339381	0.042806	0.999977	11	C2CD4B	24819	C2CD4B	open sea
chr1	185065176	185065797	622	47	0.206793	0.0428207	0.999977	7	LOC718677	23803	OXCT2P1	island
chr19	4189147	4189526	380	11	0.243468	0.0428406	0.999977	8	SHD	2652	SHD	shelf
chr8	16914362	16917829	3468	20	0.175933	0.0428438	0.999977	6	FGF20	201094	FGF20	open sea
chr1	104675713	104675990	278	6	-0.40954	0.042849	0.999977	-13		61744	ZNF697	shore
chr15	90563644	90564721	1078	16	-0.304089	0.042871	0.999977	-10	OSTF1	41003	OSTF1	open sea
chr14	38819979	38820905	927	9	0.257765	0.0428877	0.999977	8	ANO3	303290	ANO3	open sea
chr9	40590778	40591043	266	16	0.262813	0.042894	0.999977	8	LOC106996139	21112	CECR7	shore
chr4	4399358	4400426	1069	13	0.236247	0.0428972	0.999977	8	SFT2D1	15909	SFT2D1	open sea
chr4	159535206	159536060	855	11	0.249378	0.0429045	0.999977	8	GCNT2	-28682	GCNT2	open sea
chr2	173039721	173041218	1498	8	0.265158	0.0429108	0.999977	8		-632289	MIR548AB	open sea
chr3	40713629	40713923	295	8	0.325225	0.0429244	0.999977	10	NPTX2	5229	NPTX2	shelf
chr3	70121937	70122702	766	12	0.224074	0.0429495	0.999977	7	TBRG4	11846	TBRG4	open sea
chrX	39496191	39497887	1697	8	0.296915	0.0429506	0.999977	9		-63320	MIR3937	open sea
chr1	46519710	46520166	457	11	0.277189	0.0429726	0.999977	9	BRINP3	1201647	BRINP3	open sea
chr7	124940438	124942036	1599	12	0.21908	0.0429757	0.999977	7	KCNH5	138723	KCNH5	open sea
chr8	128241417	128242069	653	16	0.253656	0.0429757	0.999977	8	MYC	140872	PVT1	open sea
chr4	82197497	82198692	1196	10	0.274779	0.0429946	0.999977	9	MAP3K7	-600071	MIR4643	open sea
chr2	47923359	47925412	2054	8	0.402725	0.0429946	0.999977	13	PLOD2	357137	LNCSRLR	open sea
chr1	148066096	148067210	1115	8	0.230973	0.0430071	0.999977	7	ST6GALNAC3	242803	ST6GALNAC3	open sea
chr7	123636250	123636771	522	13	0.25627	0.043026	0.999977	8	PRKCH	242431	LINC01303	open sea
chr13	85600916	85601596	681	14	0.221441	0.0430522	0.999977	7	KLHL29	-164359	KLHL29	open sea
chr13	93898782	93899476	695	15	0.252261	0.0430658	0.999977	8	NBAS	550910	NBAS	open sea
chr7	153720238	153721014	777	14	-0.317291	0.0430983	0.999977	-10	CATSPERB	154654	CATSPERB	shore
chr15	107125724	107126320	597	7	-0.4709	0.0431004	0.999977	-15	LOC100428605	34156		open sea
chr15	112754023	112754799	777	25	0.276297	0.0431255	0.999977	9	AOPEP	324215	AOPEP	open sea
chr20	25805650	25806349	700	35	0.289923	0.0431318	0.999977	9	GTF3C1	82748	GTF3C1	open sea
chr12	77833899	77833952	54	5	0.349283	0.0431412	0.999977	11	NAB1	-21708	NAB1	shore
chr1	192966713	192969021	2309	37	0.20195	0.0431726	0.999977	6	COL16A1	0	COL16A1	shelf
chr3	37813032	37813278	247	11	0.255752	0.0431936	0.999977	8	FOXK1	34720	FOXK1	shelf
chr12	5206913	5207601	689	48	0.272364	0.043202	0.999977	9		407065	LINC01941	island
chr2	37323969	37327280	3312	13	0.219787	0.0432449	0.999977	7	EPHB1	321299	EPHB1	open sea
chr17	8534194	8535170	977	7	0.386321	0.043247	0.999977	12	MTUS2	540830	MTUS2	open sea
chr10	34626900	34627433	534	7	-0.480525	0.0432522	0.999977	-15	LOC718454	30119		open sea
chrX	116061892	116062547	656	6	-0.253139	0.0432617	0.999977	-8	LOC100423661	14559	RPL39	open sea
chr14	63895551	63896928	1378	10	0.235731	0.0432753	0.999977	8	OR51E2	2825	OR51E2	open sea
chr2	117817305	117818102	798	11	0.276083	0.0433046	0.999977	9	PTPRG	97323	PTPRG	open sea
chr4	20402531	20403126	596	7	0.27225	0.0433078	0.999977	9	GPRC6A	25577	GPRC6A	open sea
chr9	31341576	31342644	1069	13	0.310846	0.0433235	0.999977	10	MAP3K8	-4830	MAP3K8	open sea
chr1	169294553	169295413	861	10	0.272254	0.0433392	0.999977	9	USP24	65928	USP24	open sea
chr1	30764586	30765116	531	9	0.335676	0.0433402	0.999977	11	PRDX6	-2032	LOC101928673	shore
chr4	56443506	56443623	118	7	-0.351919	0.0433518	0.999977	-11	IYD	-71355	IYD	open sea
chr4	163415919	163416929	1011	13	0.272728	0.0433947	0.999977	9	LY86	94028	LY86-AS1	open sea
chr17	12781195	12781965	771	12	0.25645	0.0434073	0.999977	8	RFC3	-24114	RFC3	open sea
chr18	72369614	72370002	389	11	0.292807	0.0434146	0.999977	9	PIEZO2	95532	PIEZO2	open sea
chr1	151416380	151416490	111	5	0.365307	0.0434209	0.999977	12		-532472		open sea
chr2	93019276	93020029	754	7	0.313935	0.0434272	0.999977	10	ITGA9	147422	ITGA9	open sea
chr11	28867306	28867910	605	7	0.308775	0.0434596	0.999977	10	PPFIBP1	33827	PPFIBP1	open sea
chr3	179650291	179651789	1499	21	0.163718	0.0434879	0.999977	5	ACTR3B	845670		open sea
chr4	139169114	139169722	609	13	-0.312104	0.0435005	0.999977	-10	IER3	3364	HCG20	shore
chr2	88452674	88452870	197	6	0.428221	0.0435455	0.999977	14		2122	MCF2L2	shelf
chr2	4999923	5000264	342	8	0.322274	0.0435497	0.999977	10	MB21D2	-40375	MB21D2	open sea
chrX	149652217	149652906	690	53	-0.21478	0.0435518	0.999977	-7	PNCK	658	PNCK	island
chr10	34453933	34454229	297	8	-0.366015	0.043556	0.999977	-12	SLC25A18	1615	SLC25A18	open sea
chr14	8789358	8789590	233	6	0.390593	0.0435665	0.999977	12	AP5B1	3845	AP5B1	shelf
chr9	62486802	62487275	474	10	0.295554	0.0435665	0.999977	9	COMTD1	-60952	ZNF503-AS1	shore
chr9	16772660	16774059	1400	10	0.290203	0.0435675	0.999977	9	ITGA8	93724	ITGA8	open sea
chr7	57623748	57625206	1459	7	0.436583	0.0435916	0.999977	14	ARNT2	-97175	LINC00927	open sea
chr7	165566539	165567308	770	18	0.230286	0.0436126	0.999977	7		24504	EIF5	shelf
chr7	27636219	27637929	1711	8	0.253371	0.0436126	0.999977	8	CYP19A1	-15652	MIR4713HG	open sea
chr10	47834116	47835023	908	8	0.256983	0.0436419	0.999977	8	SMIM26	73308	DTD1	open sea
chr15	45739653	45740800	1148	10	0.279274	0.0436597	0.999977	9	ALDH1B1	-20163	ALDH1B1	open sea
chr2	127750	128886	1137	15	0.243067	0.043666	0.999977	8	LMLN	86300	TMEM18	open sea
chr16	38858134	38859156	1023	12	0.248946	0.0436806	0.999977	8	CUEDC1	8787	CUEDC1	open sea
chr5	59974487	59976015	1529	14	0.306576	0.0437047	0.999977	10	CXCL6	1470	CXCL6	open sea
chrX	26525598	26527127	1530	12	0.224808	0.0437058	0.999977	7	MAGEB5	466049	VENTXP1	open sea
chr20	20612465	20613244	780	9	0.313201	0.04371	0.999977	10	CDR2	30931	CDR2	open sea
chr18	50808302	50808820	519	36	0.211234	0.0437194	0.999977	7	B4GALT6	0	SLC25A52	shore
chr9	46643841	46644783	943	72	0.231613	0.0437278	0.999977	7	ALOX5	57936	ALOX5	island
chr3	53137699	53138001	303	6	0.331696	0.0437299	0.999977	11		-13121	LINC02604	open sea
chrX	88766290	88769227	2938	9	0.225921	0.0437519	0.999977	7	PCDH11X	189951	PCDH11X	open sea
chr10	29687193	29687782	590	7	0.33475	0.0437623	0.999977	11		-15019	MIR5571	open sea
chr15	1811677	1812269	593	16	0.247853	0.0437634	0.999977	8	INPP5E	1355	INPP5E	shore
chr2	28345993	28347963	1971	14	0.209583	0.0437822	0.999977	7	KCNH8	202035	KCNH8	open sea
chr1	217705661	217706202	542	14	0.245876	0.0437969	0.999977	8	CAMTA1	20289	CAMTA1	open sea
chr9	26598641	26600882	2242	10	0.284887	0.0438116	0.999977	9	GPR158	410580		open sea
chr8	141318322	141318611	290	9	0.328916	0.0438158	0.999977	10	DENND3	-45315	DENND3	open sea
chr1	3075606	3076712	1107	9	0.294184	0.043821	0.999977	9	SMYD3	506921	SMYD3	open sea
chr19	22105229	22106837	1609	11	0.271008	0.0438283	0.999977	9		6161	ZNF730	open sea
chr11	11891110	11893224	2115	44	0.204123	0.0438315	0.999977	6	SLC2A3	313120	PFKP	open sea
chr14	43082371	43083873	1503	10	0.275766	0.0438398	0.999977	9	SLC17A6	142668	LINC01495	open sea
chr9	37230921	37232174	1254	7	0.46123	0.0438472	0.999977	15		626247	PCAT5	open sea
chr1	89831614	89832436	823	12	0.29517	0.0438482	0.999977	9	PFDN2	2333	PFDN2	shelf
chr2	158676117	158679602	3486	19	0.208336	0.0438545	0.999977	7		425020	LINC02024	open sea
chr18	58246494	58247348	855	16	-0.236872	0.0438891	0.999977	-8	CABYR	19332	CABYR	open sea
chr2	177433746	177434260	515	9	0.354386	0.0438901	0.999977	11	ST3GAL6	-50151	ST3GAL6-AS1	open sea
chr3	68952597	68954032	1436	5	0.490852	0.0438912	0.999977	16	IGFBP3	-494190	LOC730338	open sea
chr7	45486465	45486846	382	8	0.271302	0.0438922	0.999977	9	ANP32A	18134	ANP32A	open sea
chr4	167603672	167604436	765	26	0.178455	0.0439027	0.999977	6	GMDS	-232993	GMDS-DT	open sea
chr7	64352427	64353040	614	9	0.305683	0.0439195	0.999977	10	AKAP13	195759	AKAP13	open sea
chr18	6765899	6766778	880	5	0.472479	0.0439226	0.999977	15	NETO1	-324949	LINC02864	open sea
chr10	64841094	64844913	3820	32	0.166236	0.0439289	0.999977	5	LOC716034	-7314	SIRPG	open sea
chr8	71688607	71688883	277	10	0.288908	0.0439373	0.999977	9	XKR9	416900	XKR9	open sea
chr11	123053643	123054200	558	8	0.308274	0.0439425	0.999977	10	MPHOSPH9	56675	MPHOSPH9	open sea
chr19	14325606	14326413	808	23	0.272044	0.0439603	0.999977	9	ADGRE2	86713	ZNF333	open sea
chr3	101395176	101395541	366	12	-0.255482	0.0439655	0.999977	-8	ETV1	373286	ETV1	open sea
chr13	29069257	29070954	1698	7	0.251624	0.0439687	0.999977	8	CTNNA2	-90563	CTNNA2	open sea
chr8	1136624	1137366	743	29	-0.218557	0.0439907	0.999977	-7	TDRP	-29330	TDRP	open sea
chr16	62388075	62388573	499	7	0.39378	0.0440053	0.999977	13	CEP112	181947	CEP112	open sea
chr1	115980261	115982032	1772	14	0.322068	0.0440231	0.999977	10	LOC695041	53982	NBPF4	open sea
chr4	43886684	43888234	1551	15	0.249746	0.0440231	0.999977	8		543859	MIR3668	open sea
chr6	53858371	53858901	531	8	0.364387	0.0440294	0.999977	12		-5201	PLPP1	open sea
chr4	138937701	138938038	338	9	0.328782	0.0440441	0.999977	10		20841	MUC21	open sea
chr3	144692868	144694198	1331	8	0.276559	0.0440462	0.999977	9	ANKRD7	262626	ANKRD7	open sea
chr2	829691	830236	546	16	-0.302547	0.0440535	0.999977	-10	TFRC	-822	TFRC	shore
chr18	19569955	19571400	1446	11	0.291943	0.0440546	0.999977	9	MC4R	-246365	MC4R	open sea
chr5	15600285	15600944	660	6	0.348812	0.0440692	0.999977	11	LDB2	309105	LDB2	open sea
chr2	106736186	106736707	522	28	0.252986	0.0440954	0.999977	8	CISH	3650	CISH	shelf
chr1	174288050	174289266	1217	14	0.237821	0.0441038	0.999977	8	ELAVL4	131183	ELAVL4	open sea
chr2	121977367	121978013	647	9	0.376325	0.044108	0.999977	12	MAGI1	185219	MAGI1	open sea
chr1	219644038	219648170	4133	31	0.141912	0.0441247	0.999977	5	AJAP1	214839	AJAP1	open sea
chr4	121312386	121314252	1867	16	0.208936	0.0441289	0.999977	7	PTCHD4	-29363	PTCHD4	open sea
chr20	49031855	49033203	1349	12	0.22889	0.0441321	0.999977	7	CDH8	196347	CDH8	open sea
chr9	122185488	122186362	875	22	-0.264028	0.044152	0.999977	-8		51077	ATE1	open sea
chr15	11074632	11075050	419	11	0.282748	0.0441845	0.999977	9	C15H9orf50	165527	LINC00963	open sea
chr10	97794124	97794596	473	13	-0.258962	0.0442096	0.999977	-8	SLCO4A1	-6198	SLCO4A1	open sea
chr10	32824709	32825710	1002	24	0.313386	0.0442159	0.999977	10	GNB1L	33184	GNB1L	open sea
chr3	52450226	52450680	455	10	0.258681	0.0442337	0.999977	8	CALN1	147916	CALN1	open sea
chr9	70777495	70778124	630	9	0.253653	0.0442431	0.999977	8	CTNNA3	484996	CTNNA3	open sea
chr6	149374984	149376019	1036	12	0.233925	0.0442525	0.999977	7	GLRA1	28316	GLRA1	shelf
chr4	51422109	51423359	1251	9	0.255693	0.0442536	0.999977	8	EPM2A	96408	EPM2A	open sea
chr4	167209393	167209599	207	7	0.297159	0.0442578	0.999977	9	SERPINB9	203	SERPINB9	shelf
chr12	56357972	56358599	628	10	-0.285051	0.0442724	0.999977	-9	LRP2	120675	LRP2	open sea
chr7	58638819	58639234	416	12	0.264907	0.0442735	0.999977	8	STARD5	10257	IL16	open sea
chr8	88395274	88396281	1008	12	0.238056	0.0442745	0.999977	8	DCAF4L2	-142011	DCAF4L2	open sea
chr3	183329832	183330218	387	10	0.294461	0.0442934	0.999977	9	DNAJB6	-17001	DNAJB6	open sea
chr18	29534633	29535355	723	6	0.346928	0.0443122	0.999977	11	DCC	515525	DCC	open sea
chrX	136706039	136706768	730	39	-0.13482	0.0443353	0.999977	-4	SOX3	-1599	SOX3	shore
chr12	119692202	119693305	1104	10	0.274388	0.0443353	0.999977	9	DIS3L2	270197	DIS3L2	open sea
chr4	133193367	133193886	520	15	0.275485	0.0443688	0.999977	9	PNPLA1	36614	PNPLA1	open sea
chr18	40451738	40452423	686	5	0.36425	0.0443688	0.999977	12	PIK3C3	96199	PIK3C3	open sea
chr6	117015714	117017953	2240	21	0.177298	0.0443688	0.999977	6	HSD17B4	95041	TNFAIP8	open sea
chr4	113273274	113274499	1226	12	-0.258588	0.0443719	0.999977	-8	COL21A1	-104746	COL21A1	open sea
chr12	89088099	89089071	973	6	0.305678	0.0443761	0.999977	10	ALS2	5301	ALS2	open sea
chrX	79424537	79427573	3037	21	0.166075	0.0443782	0.999977	5	POU3F4	-865983	POU3F4	open sea
chr11	96023725	96024899	1175	25	0.268136	0.0443824	0.999977	9	ELK3	25493	ELK3	open sea
chr5	143337119	143337658	540	10	0.278895	0.044395	0.999977	9	C5H4orf51	42523	ZNF827	shore
chr4	40102918	40103502	585	18	-0.263596	0.0443981	0.999977	-8	MAP7	77065	MAP7	open sea
chr19	37949986	37950815	830	28	0.260394	0.0444096	0.999977	8	ACTN4	51597	ACTN4	open sea
chr2	182475181	182476531	1351	8	0.238089	0.0444212	0.999977	8		259175	EPHA3	open sea
chr17	45693488	45694143	656	8	0.296976	0.044439	0.999977	9		-1109919	LINC00355	open sea
chr2	4660472	4661924	1453	10	0.250647	0.044462	0.999977	8	ATP13A5	85883	ATP13A5	open sea
chr20	37397893	37398615	723	22	0.213811	0.0444819	0.999977	7	ADCY7	56096	ADCY7	open sea
chr11	5585026	5585534	509	12	0.299269	0.0444882	0.999977	10	NTF3	21270	NTF3	open sea
chr6	172438348	172438772	425	6	0.27556	0.0444966	0.999977	9		81648	LINC01951	open sea
chr3	175185188	175185735	548	22	-0.295138	0.044506	0.999977	-9	EZH2	79742	EZH2	shore
chr10	57150657	57151725	1069	9	0.262502	0.0445332	0.999977	8	PLCB4	267142	PLCB4	open sea
chr13	39150243	39150728	486	8	0.336162	0.0445804	0.999977	11	AAK1	-9334		open sea
chr16	60574889	60575875	987	9	0.24419	0.0445971	0.999977	8	ICAM2	4985	ICAM2	open sea
chr2	169659587	169661126	1540	13	0.262118	0.0445992	0.999977	8		-315639	LINC00882	open sea
chr8	43187483	43188132	650	13	0.320138	0.0446097	0.999977	10	SLC20A2	-35677	SMIM19	open sea
chr3	171064686	171066236	1551	11	0.336558	0.0446181	0.999977	11	TPK1	146266	TPK1	open sea
chr9	101904926	101906060	1135	11	0.228417	0.0446359	0.999977	7	BTRC	66308	BTRC	open sea
chr2	77547835	77548392	558	12	0.239948	0.0446443	0.999977	8		12874	LINC02068	open sea
chr7	59563183	59563939	757	7	0.308537	0.0446526	0.999977	10	EFL1	29328	EFL1	open sea
chr16	2681227	2681562	336	11	0.330642	0.0446631	0.999977	11	RAP1GAP2	52415	RAP1GAP2	open sea
chr13	91133827	91135230	1404	17	-0.264347	0.0446652	0.999977	-8	MSGN1	15850	MSGN1	open sea
chr17	62166487	62168759	2273	34	0.283938	0.0446736	0.999977	9	SPRY2	5006	SPRY2	shelf
chr8	51925199	51929092	3894	34	0.152781	0.0446736	0.999977	5	PXDNL	481819	PXDNL	open sea
chr15	15540127	15540317	191	7	-0.289439	0.0446778	0.999977	-9	SCAI	13969		open sea
chr12	59483853	59484441	589	10	0.250959	0.0446799	0.999977	8	ITGA6	-55368	ITGA6	open sea
chr10	32870232	32870613	382	7	0.409291	0.0446925	0.999977	13	TBX1	19385		open sea
chr5	26346045	26348951	2907	17	0.226784	0.044705	0.999977	7		140535	LINC02261	open sea
chr15	80301994	80303300	1307	8	0.37248	0.0447113	0.999977	12	RFX3	-43102	RFX3	open sea
chr1	114082345	114082760	416	10	0.250874	0.0447113	0.999977	8	STRIP1	15787	STRIP1	open sea
chr6	10514358	10514819	462	11	0.270338	0.0447291	0.999977	9	ANKRD33B	-13111	ANKRD33B	open sea
chr8	52060604	52061778	1175	8	0.253235	0.0447385	0.999977	8	PXDNL	349133	PXDNL	open sea
chr14	24241302	24242211	910	11	0.220914	0.0447595	0.999977	7		-702909	LRRC4C	open sea
chr14	127092813	127093164	352	13	0.272919	0.0447982	0.999977	9	B3GAT1	-68714	LOC283177	shore
chr20	37710499	37711508	1010	19	0.272884	0.0448129	0.999977	9	NKD1	61633	NKD1	open sea
chr11	85427519	85427980	462	11	0.354384	0.0448192	0.999977	11	RASSF9	29948	RASSF9	open sea
chr13	59460141	59463979	3839	16	0.206586	0.0448307	0.999977	7	FSHR	-155347	FSHR	open sea
chrX	45607127	45608555	1429	8	0.238792	0.0448443	0.999977	8	DIPK2B	-499193	LOC392452	open sea
chrX	90080734	90081754	1021	12	0.211167	0.0448475	0.999977	7	NAP1L3	269514	NAP1L3	open sea
chr16	292581	293702	1122	46	0.247024	0.0448548	0.999977	8	RPH3AL	32108	RPH3AL	shelf
chr15	100132229	100134065	1837	16	0.253964	0.0448957	0.999977	8	NTRK2	141559	NTRK2	open sea
chr10	97865968	97866569	602	14	0.26829	0.0449784	0.999977	9	NTSR1	-511	NTSR1	shore
chr12	67597713	67598749	1037	11	0.245919	0.0449784	0.999977	8	UBE2E3	-440357	SCHLAP1	open sea
chr2	32738831	32741225	2395	12	0.217212	0.0449857	0.999977	7	COL6A5	61979	COL6A5	open sea
chr5	26003169	26003480	312	13	0.277742	0.0449973	0.999977	9		-31859	STIM2	open sea
chr14	123819742	123820005	264	11	0.241959	0.0450014	0.999977	8	NTM	-170209	NTM	open sea
chr6	48827983	48828650	668	11	0.284376	0.0450444	0.999977	9	PARP8	-19787		open sea
chr11	99695326	99696737	1412	14	0.213409	0.0450454	0.999977	7	ANKS1B	108301	ANKS1B	open sea
chr4	9841096	9842320	1225	18	0.189204	0.0450517	0.999977	6	MAP3K4	-89640	MAP3K4	open sea
chrX	104826444	104827619	1176	8	0.240026	0.0450632	0.999977	8	ATG4A	-8655	VSIG1	open sea
chr1	69510520	69512494	1975	8	0.270597	0.0450852	0.999977	9	INTS7	17574	INTS7	open sea
chr15	34524594	34526795	2202	20	0.249128	0.0450999	0.999977	8	ACTL7B	466989	ACTL7B	open sea
chr3	148703857	148704680	824	21	-0.228417	0.0451051	0.999977	-7	FEZF1	-2231	FEZF1-AS1	shore
chr6	62283034	62286890	3857	11	0.27309	0.0451104	0.999977	9	HTR1A	185858	HTR1A	open sea
chr18	71502279	71502864	586	14	0.322055	0.0451114	0.999977	10	IMPA2	33916	IMPA2	open sea
chr6	166375408	166375948	541	7	0.26883	0.0451125	0.999977	9	SLIT3	326522	SLIT3	open sea
chr10	87104940	87105114	175	5	-0.309853	0.0451188	0.999977	-10	SALL4	-67011	LINC01429	open sea
chr19	51460833	51461517	685	14	0.266535	0.0451188	0.999977	8	SPACA6	13215		shelf
chr2	55189718	55191036	1319	8	0.386226	0.0451512	0.999977	12	P2RY1	77328	P2RY1	open sea
chr15	110245296	110245976	681	16	0.258331	0.0451994	0.999977	8	LOC711939	43023	CNTNAP3	open sea
chr3	176510073	176513887	3815	17	0.234937	0.0452005	0.999977	7	GIMAP7	1368	GIMAP7	open sea
chr3	21679716	21681312	1597	15	0.218081	0.045234	0.999977	7		-24945	LINC01692	open sea
chr17	92749019	92752539	3521	63	0.165575	0.045235	0.999977	5	TEX29	50134	TEX29	shelf
chr3	158156887	158159098	2212	18	0.207802	0.0452633	0.999977	7	PODXL	-288582	LOC101928782	open sea
chr17	31626826	31628201	1376	17	0.178976	0.0452696	0.999977	6	OLFM4	107074	LINC01065	open sea
chr19	52309940	52310483	544	24	-0.313508	0.045279	0.999977	-10	LOC720244	-2653	ZNF83	shelf
chr8	6853810	6854329	520	9	0.298166	0.0452811	0.999977	9		212302	LOC100287015	open sea
chr3	158538790	158539862	1073	13	0.224394	0.0452926	0.999977	7	PLXNA4	295307	PLXNA4	open sea
chr1	190326163	190328688	2526	14	0.200576	0.0453021	0.999977	6	C1H1orf94	123369	C1orf94	open sea
chr13	42175069	42175443	375	5	0.311	0.0453251	0.999977	10	MEIS1	130300	MEIS1	open sea
chr19	43821986	43822701	716	17	0.218972	0.0453303	0.999977	7	SMG9	1185	SMG9	shore
chr11	6979840	6980576	737	11	0.305395	0.0453345	0.999977	10	CD4	26351	CD4	open sea
chr5	90976756	90978554	1799	16	0.220584	0.0453345	0.999977	7	GRID2	293946	GRID2	open sea
chr9	8194711	8195204	494	7	0.319622	0.0453953	0.999977	10	SFMBT2	303387	LINC00707	open sea
chr8	79740330	79740627	298	8	-0.299886	0.0453953	0.999977	-10		-280717	STMN2	open sea
chr19	86312	86810	499	36	0.229152	0.0454131	0.999977	7	MIER2	36290	MIER2	island
chr18	13224334	13230192	5859	28	0.158957	0.0454204	0.999977	5	CDH19	-198399	CDH19	open sea
chr20	1138613	1139107	495	16	0.250809	0.0454225	0.999977	8	CACNA1H	-12965	CACNA1H	shelf
chr10	23826584	23827259	676	17	0.239766	0.0454319	0.999977	8	MN1	62487	MN1	open sea
chr4	58155521	58156187	667	9	0.274505	0.0454403	0.999977	9	ESR1	284315	ESR1	open sea
chr9	41448140	41448442	303	8	0.306535	0.0454571	0.999977	10		-24765	BMS1	open sea
chr13	102411078	102411508	431	11	0.304495	0.0454581	0.999977	10	CMPK2	501441	LINC01247	open sea
chr12	114851003	114851148	146	5	0.432408	0.0454675	0.999977	14	MFF	78837	TM4SF20	open sea
chr8	81521607	81522530	924	8	0.310383	0.0454822	0.999977	10	PAG1	63676	PAG1	open sea
chr11	132263160	132263611	452	15	0.355944	0.0454969	0.999977	11	FBRSL1	-60327	FBRSL1	shelf
chr3	63979265	63980264	1000	11	-0.248841	0.0455367	0.999977	-8	COBL	1652	COBL	shore
chr16	614241	614829	589	13	0.204176	0.0455492	0.999977	6	GEMIN4	989	GEMIN4	shore
chr2	120734076	120735270	1195	14	0.280222	0.0455555	0.999977	9	ADAMTS9	91597	ADAMTS9	open sea
chr9	51384078	51384824	747	8	0.310379	0.0455765	0.999977	10	OPN4	-10429	OPN4	shelf
chr9	21706539	21707654	1116	7	0.323555	0.0455786	0.999977	10	NEBL	260194	MIR4675	open sea
chr4	123533113	123533939	827	6	0.238979	0.0455786	0.999977	8	CLIC5	172409	CLIC5	open sea
chr18	30179293	30180596	1304	10	0.213043	0.0456079	0.999977	7	DCC	-128413	DCC	open sea
chr1	44443312	44445010	1699	16	0.222329	0.0456163	0.999977	7	PLA2G4A	378305	LINC01036	open sea
chr1	179896805	179897440	636	17	-0.219572	0.0456163	0.999977	-7	RNF220	132637	RNF220	open sea
chr18	20441895	20443489	1595	10	0.266446	0.0456236	0.999977	8	CCBE1	-71616	CCBE1	open sea
chr1	45846847	45848763	1917	12	0.278489	0.0456508	0.999977	9		567091	LINC01037	open sea
chr3	151131189	151131618	430	5	0.452696	0.0456561	0.999977	14	GPR37	18389	GPR37	open sea
chr13	82291332	82292905	1574	20	0.203008	0.0456739	0.999977	6	KCNK3	-7587	KCNK3	open sea
chr8	68728386	68729609	1224	13	0.287536	0.0456885	0.999977	9	PREX2	146060	PREX2	open sea
chr16	74526042	74527715	1674	39	0.212563	0.0457001	0.999977	7	C16H17orf99	9983	C17orf99	open sea
chrX	147112448	147113910	1463	15	0.187188	0.04572	0.999977	6	GPR50	-19714	MIR4330	open sea
chr17	32871610	32874119	2510	12	0.264525	0.0457284	0.999977	8		-150669	MIR1297	open sea
chr13	88428842	88429465	624	14	0.280674	0.0457388	0.999977	9	HS1BP3	92642	HS1BP3-IT1	open sea
chr10	54374440	54375511	1072	5	-0.495114	0.0457462	0.999977	-16	BTBD3	259462	BTBD3	open sea
chr17	52204269	52205417	1149	14	0.244962	0.0457713	0.999977	8	KLHL1	-413417	LINC00348	open sea
chr11	116712275	116712561	287	6	-0.320237	0.0458132	0.999977	-10	FBXW8	61985	LOC100506551	open sea
chr20	23034850	23035529	680	9	0.37692	0.0458279	0.999977	12	TNRC6A	37784	TNRC6A	open sea
chr1	137379385	137379987	603	12	-0.217473	0.0458383	0.999977	-7	HS2ST1	141534	LINC01140	shore
chr10	12933488	12933947	460	14	-0.32379	0.0458394	0.999977	-10	FAM227A	20673	FAM227A	open sea
chr8	67192672	67194796	2125	9	0.326376	0.0458519	0.999977	10	VXN	51459	MYBL1	shelf
chr16	68988194	68988693	500	18	0.247578	0.0458771	0.999977	8	SLC39A11	421116	SLC39A11	open sea
chr4	15569785	15570220	436	11	0.39605	0.0458771	0.999977	13	FYN	-61956		open sea
chr7	108717188	108720622	3435	23	0.168133	0.0458823	0.999977	5	RPL10L	145776	LINC00871	open sea
chr1	40484689	40485405	717	9	0.244121	0.0458949	0.999977	8	LAMC2	59011	LAMC2	open sea
chr14	8538454	8539321	868	53	0.254883	0.0459232	0.999977	8	CST6	0	CST6	shore
chr15	1706433	1707130	698	31	0.220582	0.0459253	0.999977	7	NOTCH1	6824	NOTCH1	open sea
chr12	23002044	23003879	1836	10	0.231284	0.0459462	0.999977	7	LOC710798	82918	THSD7B	open sea
chr3	163528175	163529611	1437	13	0.184036	0.0459598	0.999977	6	CHRM2	81941	LOC349160	open sea
chr10	73388522	73391449	2928	56	0.268855	0.0459682	0.999977	9	RPRD1B	89127	RPRD1B	shelf
chr10	68282411	68282875	465	9	0.282516	0.045986	0.999977	9	BPIFB6	9732	BPIFB6	open sea
chr2	158294230	158295169	940	7	0.330943	0.0459913	0.999977	11	LOC713714	-345189	LINC02024	open sea
chr9	46055992	46057846	1855	14	0.187342	0.046008	0.999977	6	LOC106996120	60701		open sea
chr7	111252102	111256520	4419	17	0.229419	0.0460227	0.999977	7		51423	RPS29	open sea
chr19	22102723	22104044	1322	14	0.251985	0.0460363	0.999977	8		3655	ZNF730	open sea
chr3	136269944	136271328	1385	5	0.33549	0.0460489	0.999977	11	DNAJB9	1387583	EIF3IP1	open sea
chrX	90038533	90039946	1414	14	0.205067	0.0460719	0.999977	7	NAP1L3	311322	NAP1L3	open sea
chr1	202781430	202782035	606	9	-0.456748	0.0460761	0.999977	-15	CELA3B	2278	CELA3B	open sea
chr11	126161587	126164013	2427	17	0.194001	0.0461075	0.999977	6		386026	LINC02350	open sea
chr5	36739367	36740050	684	17	0.258634	0.0461075	0.999977	8	RELL1	81301	C4orf19	open sea
chr10	95500073	95500711	639	9	0.293857	0.0461169	0.999977	9		-22726	MIR646HG	open sea
chr14	68630624	68631455	832	18	0.215543	0.0461735	0.999977	7	SERPINH1	1324	SERPINH1	shore
chr1	129285290	129286759	1470	13	0.280648	0.0461746	0.999977	9	SLC44A3	42716	SLC44A3	open sea
chr17	77051907	77052535	629	9	-0.276731	0.0461787	0.999977	-9	ABCC4	29579	ABCC4	open sea
chr4	89561943	89562561	619	15	0.217686	0.0461787	0.999977	7	PRSS35	14451	SNAP91	open sea
chr13	49876651	49877308	658	5	0.379348	0.046185	0.999977	12		126661	LINC01122	open sea
chr18	15272118	15275683	3566	27	0.17852	0.0461924	0.999977	6		-504260		open sea
chr6	169184988	169185563	576	11	0.28995	0.0462007	0.999977	9	SMIM23	21554	SMIM23	open sea
chr11	5938079	5939153	1075	13	0.300403	0.0462007	0.999977	10	ANO2	134429	ANO2	open sea
chr14	35186824	35187628	805	8	0.207207	0.0462081	0.999977	7	FSHB	15	FSHB	open sea
chr7	74085957	74087042	1086	6	0.290235	0.0462447	0.999977	9	MCTP2	774670	LOC440311	open sea
chr7	45652752	45654599	1848	10	0.362843	0.0462489	0.999977	12	SPESP1	35919	NOX5	open sea
chr5	87854184	87854671	488	41	0.222626	0.046273	0.999977	7	GPRIN3	-171237		island
chr20	518055	518295	241	11	0.315271	0.0462908	0.999977	10	RAB11FIP3	68626	RAB11FIP3	open sea
chr19	27886565	27887146	582	13	0.257059	0.0462919	0.999977	8	LOC704495	489966	LOC100420587	open sea
chr7	72431142	72431822	681	8	0.294719	0.0463002	0.999977	9	RGMA	-277301	RGMA	open sea
chr2	137235974	137238146	2173	11	0.394715	0.0463055	0.999977	13		631278	MIR4790	open sea
chrX	21714438	21714882	445	66	-0.232236	0.0463065	0.999977	-7	SMS	445	SMS	island
chr19	40344674	40348223	3550	58	0.197046	0.0463317	0.999977	6	LOC114674219	22991	CYP2F1	open sea
chr18	15304156	15305539	1384	9	0.26055	0.0463495	0.999977	8		-474404	LINC01538	open sea
chr16	73524989	73526205	1217	27	-0.208978	0.0463631	0.999977	-7	SEC14L1	8982	SEC14L1	open sea
chr3	42715581	42716296	716	15	0.257295	0.0463641	0.999977	8	TFR2	5775	TFR2	shelf
chr12	64323818	64325234	1417	26	0.213835	0.0463956	0.999977	7	HNRNPA3	14563	NFE2L2	open sea
chr10	93222728	93223048	321	6	-0.468677	0.0463966	0.999977	-15	C10H20orf85	-87927	LINC01742	open sea
chr8	18655681	18656424	744	11	-0.246362	0.0463987	0.999977	-8		4448	NAT2	open sea
chr4	115126935	115128243	1309	9	0.319811	0.0464008	0.999977	10	TINAG	106164	TINAG	open sea
chr9	80564377	80568128	3752	24	0.178971	0.0464113	0.999977	6		108799	MIR3924	open sea
chr3	176205638	176207384	1747	18	0.215862	0.0464165	0.999977	7	ZNF862	1270	ZNF862	shore
chr2	130758498	130761773	3276	14	0.256248	0.0464217	0.999977	8	CNTN3	-30624	CNTN3	open sea
chr3	8878979	8879979	1001	18	0.229504	0.0464322	0.999977	7	KCNJ6	172906	KCNJ6	open sea
chr1	171105203	171105653	451	11	0.311961	0.0464416	0.999977	10	LRP8	18812	LRP8	open sea
chr4	148476666	148477165	500	8	-0.270346	0.0464427	0.999977	-9		-62593	LINC00581	open sea
chr7	46181859	46182742	884	19	0.374679	0.0464437	0.999977	12	RPLP1	14633	DRAIC	open sea
chr11	99428557	99431793	3237	24	0.146061	0.0464458	0.999977	5	ANKS1B	373245	ANKS1B	open sea
chr15	7110132	7110923	792	21	0.249994	0.046471	0.999977	8	ABO	23607	ABO	shelf
chr12	4126141	4126673	533	11	0.301019	0.0464835	0.999977	10	TEX51	-110997	TEX51	open sea
chr5	174644200	174644971	772	6	0.287601	0.0464888	0.999977	9	NEIL3	-6911	NEIL3	open sea
chr2	141592207	141593779	1573	32	0.199145	0.0465013	0.999977	6	IRAK2	29533	IRAK2	open sea
chr11	6419570	6420044	475	8	0.322592	0.0465024	0.999977	10	PLEKHG6	-22709		open sea
chr7	2165051	2166534	1484	17	0.311537	0.0465202	0.999977	10	GABRA5	-11955	GABRB3	open sea
chr3	179723980	179727639	3660	23	0.162042	0.0465233	0.999977	5		-16051	DPP6	open sea
chrX	90070774	90071311	538	10	0.231891	0.0465254	0.999977	7	NAP1L3	279957	NAP1L3	open sea
chr12	121183547	121185736	2190	45	0.256648	0.0465349	0.999977	8	UGT1A1	123935	DNAJB3	shore
chr1	5738331	5740394	2064	16	-0.177227	0.046537	0.999977	-6	SDCCAG8	138943	SDCCAG8	open sea
chr6	45225989	45226366	378	9	0.233568	0.0465401	0.999977	7	MRPS30	287751	MRPS30	open sea
chr20	37919741	37920094	354	5	0.348254	0.0465548	0.999977	11		28783	LINC02168	open sea
chr13	77403760	77404399	640	8	0.395298	0.0465883	0.999977	13	XDH	-81664		open sea
chr15	50243103	50243553	451	7	0.286681	0.0465883	0.999977	9	UBAP2	96498	UBAP2	open sea
chr19	50792190	50793140	951	11	0.241369	0.046604	0.999977	8	KLK4	6409	KLK4	open sea
chr4	17498431	17499892	1462	8	0.321897	0.046604	0.999977	10	MARCKS	22828	MROCKI	open sea
chr9	79263936	79264671	736	10	0.261051	0.0466197	0.999977	8	BICC1	254585	BICC1	open sea
chr19	650977	651459	483	25	0.341922	0.0466333	0.999977	11	MED16	8742	MED16	island
chr7	89137605	89139130	1526	7	0.301567	0.0466448	0.999977	10	NOVA1	-459109	LINC02588	open sea
chr18	50547276	50547818	543	10	0.312331	0.0466522	0.999977	10		6803	RNF125	open sea
chr2	46443579	46444387	809	9	0.284868	0.0466689	0.999977	9	LOC716150	-75234	DIPK2A	open sea
chr1	211857803	211858493	691	19	0.304348	0.0466878	0.999977	10	DHRS3	27185	DHRS3	shelf
chr16	52345288	52346577	1290	17	0.223847	0.0467286	0.999977	7	LOC703872	119425	KRTAP9-1	open sea
chr5	64543225	64544158	934	8	0.326269	0.0467423	0.999977	10	UGT2A3	82897	UGT2A3	open sea
chr12	81027092	81027671	580	10	0.200389	0.0467611	0.999977	6		-592858	LINC01821	open sea
chr14	13594510	13594971	462	29	0.188355	0.046824	0.999977	6		272	LINC00301	open sea
chr15	4326237	4327113	877	38	0.260086	0.0468302	0.999977	8	VAV2	75499	VAV2	open sea
chr17	58829629	58830497	869	9	-0.299056	0.0468418	0.999977	-10	FBXL3	6249	MYCBP2-AS1	open sea
chr6	172886239	172886832	594	6	0.397246	0.0468596	0.999977	13	SFXN1	-15401	DRD1	open sea
chr12	102902854	102904714	1861	18	0.223733	0.046869	0.999977	7	FN1	-91695	LOC102724849	open sea
chr10	3609941	3610522	582	6	0.378803	0.0468721	0.999977	12		9318	LOC284930	open sea
chr10	31558435	31558886	452	10	0.359495	0.0469015	0.999977	11	PI4KA	79109	SERPIND1	open sea
chr7	116751939	116752644	706	9	0.277994	0.0469015	0.999977	9	SAMD4A	73366	SAMD4A	open sea
chr5	22168414	22169296	883	5	0.296091	0.0469025	0.999977	9	LOC715716	529386	GBA3	open sea
chrX	10241647	10242489	843	11	-0.231657	0.0469172	0.999977	-7		-33772	MID1	open sea
chr6	6742586	6743236	651	13	0.337818	0.0469193	0.999977	11		-37068	LINC02236	open sea
chr14	124631228	124631883	656	6	0.262527	0.0469214	0.999977	8	NTM	641014	NTM	open sea
chr7	123600733	123601279	547	9	0.289462	0.0469444	0.999977	9	PRKCH	207048	PRKCH	open sea
chr4	76610192	76611406	1215	5	0.294652	0.0469528	0.999977	9	GPR63	131808	GPR63	open sea
chr7	80787453	80788023	571	11	0.277254	0.0469538	0.999977	9	SNRPA1	-10045	PCSK6	open sea
chr5	136780138	136780817	680	12	-0.36828	0.046957	0.999977	-12	NOCT	-122284	LOC105377448	open sea
chr14	101778101	101778601	501	16	0.310244	0.0469832	0.999977	10	POGLUT3	44216	EXPH5	open sea
chr10	3365582	3366397	816	13	0.258945	0.0469936	0.999977	8		-234226	MIR3201	open sea
chr3	177010875	177011312	438	23	-0.226215	0.0470303	0.999977	-7	NOS3	15341	NOS3	shelf
chr16	68880512	68881606	1095	17	0.252108	0.0470324	0.999977	8	SOX9	460734	LINC00673	open sea
chr17	68863426	68863941	516	11	0.354206	0.0470502	0.999977	11		546128	LINC00430	open sea
chr10	2515741	2516169	429	17	0.249	0.0470785	0.999977	8	TAFA5	402312	LINC01310	open sea
chr2	81532797	81533875	1079	10	0.242332	0.0471214	0.999977	8	TBL1XR1	788148	MIR7977	open sea
chr3	31714929	31716346	1418	10	0.270332	0.0471298	0.999977	9	NRIP1	-87185	NRIP1	open sea
chr6	155053733	155054335	603	29	0.178174	0.0471518	0.999977	6	SOX30	582	SOX30	shore
chr14	46092574	46093541	968	10	0.273491	0.0471738	0.999977	9	NAV2	-224195	NAV2	open sea
chr20	5575313	5576208	896	11	0.294226	0.0471811	0.999977	9		351415	RBFOX1	open sea
chr20	73364939	73365658	720	14	0.269845	0.0471874	0.999977	9	FOXF1	-158345	LINC00917	open sea
chr2	119540980	119542216	1237	13	0.30027	0.0472084	0.999977	10	SYNPR	102653	SYNPR	open sea
chr5	37291974	37294495	2522	42	0.261333	0.0472429	0.999977	8	TBC1D1	253444	TBC1D1	open sea
chr3	159423270	159424233	964	7	0.42966	0.0472429	0.999977	14	CHCHD3	-31089	CHCHD3	open sea
chr2	51399902	51400487	586	12	0.312292	0.0472775	0.999977	10		-1022	CP	open sea
chr5	16734818	16735757	940	15	0.264106	0.0472984	0.999977	8	FAM184B	43451	FAM184B	open sea
chr11	109030218	109030605	388	5	0.311455	0.0473068	0.999977	10	MYO1H	-4839	MYO1H	open sea
chr4	85035064	85036165	1102	8	0.258513	0.0473121	0.999977	8		-131827	CNR1	open sea
chr8	58292259	58293129	871	9	0.28489	0.047333	0.999977	9		-353676	LOC286178	open sea
chr18	54284823	54286165	1343	8	0.282699	0.0473361	0.999977	9	CDH2	19991	CDH2	open sea
chr9	56029631	56030716	1086	13	0.236562	0.0473361	0.999977	8	NRG3	193995	NRG3	open sea
chr4	128494612	128497034	2423	15	0.222414	0.0473414	0.999977	7		81597	UNC5CL	open sea
chr2	11181875	11185589	3715	18	0.211486	0.0473466	0.999977	7	KNG1	-86556	STAC	open sea
chr5	25054854	25055585	732	12	0.236655	0.0473665	0.999977	8	RBPJ	-75150	RBPJ	open sea
chrX	133115184	133115296	113	6	-0.341801	0.0473676	0.999977	-11		13714	GPR101	open sea
chr16	1869412	1870176	765	24	0.202504	0.0473749	0.999977	6	RTN4RL1	7842	RTN4RL1	open sea
chr4	169796266	169796545	280	15	-0.318928	0.0474231	0.999977	-10	DUSP22	19155	DUSP22	shelf
chr14	58439564	58440940	1377	8	0.269597	0.0474535	0.999977	9	SYT9	56032	SYT9	open sea
chr11	58696098	58700910	4813	23	0.198255	0.0474556	0.999977	6	LOC100425937	19350	LRIG3	open sea
chr17	53898002	53899502	1501	5	0.318279	0.0474723	0.999977	10		44446	DACH1	open sea
chr9	133094568	133095844	1277	13	0.241701	0.0474995	0.999977	8	INPP5A	85021	INPP5A	open sea
chr6	73739427	73739760	334	14	0.224593	0.0475069	0.999977	7		857		open sea
chr12	66060144	66061102	959	8	0.243653	0.0475194	0.999977	8	CCDC141	117818	CCDC141	open sea
chr11	104225538	104227003	1466	26	0.222429	0.0475467	0.999977	7	CHST11	52381	CHST11	open sea
chr5	158110758	158113017	2260	16	0.200278	0.0475571	0.999977	6	LOC702297	446514	LINC02233	open sea
chr1	213754738	213755127	390	13	-0.231664	0.0475687	0.999977	-7	CASZ1	-13519	CASZ1	shelf
chr9	112532774	112536171	3398	18	0.201743	0.0475949	0.999977	6	GPAM	189238	GPAM	open sea
chr3	64476559	64476986	428	6	-0.367465	0.0476116	0.999977	-12	GRB10	-20935	GRB10	open sea
chr19	30834764	30835504	741	16	0.233165	0.047665	0.999977	7	TSHZ3	-37640	TSHZ3	open sea
chr19	45636942	45638001	1060	21	0.296856	0.0476734	0.999977	9	OPA3	14046	OPA3	open sea
chr1	66928064	66929021	958	11	0.243071	0.0477027	0.999977	8	CAMK1G	-151832	MIR205	open sea
chr3	10308739	10309859	1121	22	0.192957	0.0477247	0.999977	6	MORC3	-26391	MORC3	shelf
chr1	35728062	35728627	566	10	0.270866	0.0477258	0.999977	9		-5407	TEX35	open sea
chr3	5286620	5287795	1176	12	0.24607	0.0477384	0.999977	8	BACE2	61083	FAM3B	open sea
chr15	60266675	60268545	1871	9	0.242327	0.0477404	0.999977	8	ELAVL2	313496	LOC101929563	open sea
chr20	72504932	72505280	349	13	0.332749	0.0477425	0.999977	11		35896	GSE1	open sea
chr6	51637356	51639497	2142	11	0.240092	0.0477436	0.999977	8	FST	-155617	FST	open sea
chr12	22379318	22380187	870	13	0.215432	0.0477499	0.999977	7	THSD7B	440940	THSD7B	open sea
chr10	42693056	42693398	343	9	-0.314686	0.0477499	0.999977	-10	CST5	-2922	CST5	open sea
chr2	37687169	37688626	1458	15	0.222496	0.0477562	0.999977	7	PPP2R3A	-436193	EPHB1	open sea
chr3	110361248	110361643	396	11	0.339297	0.047819	0.999977	11	DYNC1I1	-11404	DYNC1I1	open sea
chr3	71498939	71502654	3716	36	0.219956	0.0478253	0.999977	7	COA1	194464	COA1	open sea
chr14	4640557	4641305	749	15	0.245806	0.0478253	0.999977	8	ANO1	197280	ANO1	open sea
chr1	18707663	18708159	497	16	-0.218458	0.0478347	0.999977	-7	PGBD5	127364	PGBD5	open sea
chr3	1890059	1890709	651	23	0.268419	0.0478368	0.999977	9	SUMO3	-13824	SUMO3	open sea
chr3	81081264	81082423	1160	10	0.285747	0.0478368	0.999977	9	BMPER	59669	BMPER	open sea
chr9	128736508	128736925	418	11	0.228953	0.04784	0.999977	7		-19291	LINC01163	open sea
chr15	110780018	110780930	913	10	0.240129	0.0478546	0.999977	8		30142	FAM201A	open sea
chr6	87025333	87025791	459	5	0.360819	0.0478619	0.999977	11	CETN3	246171	LINC01339	open sea
chr3	59717243	59718069	827	8	0.316706	0.0478651	0.999977	10	VOPP1	25398	VOPP1	open sea
chr1	178795194	178795902	709	65	0.204052	0.0478735	0.999977	6	CCDC17	36546	CCDC17	island
chr1	150028635	150032497	3863	22	0.201479	0.047885	0.999977	6	FPGT	170951	FPGT-TNNI3K	open sea
chr1	208914297	208914530	234	15	0.278144	0.0478902	0.999977	9	SPEN	21158		open sea
chr7	80001755	80002401	647	12	0.281292	0.0478965	0.999977	9	LINS1	-111968	ASB7	open sea
chr6	96994670	96995845	1176	8	0.391594	0.0478986	0.999977	12	CHD1	-694845	LOC100133050	open sea
chr15	22597066	22598058	993	9	0.211654	0.047907	0.999977	7		-318494	MIR147A	open sea
chr9	121820349	121820890	542	8	-0.372259	0.0479185	0.999977	-12	FGFR2	248039	FGFR2	open sea
chr2	36815611	36816181	571	12	0.374326	0.0479248	0.999977	12	KY	43323	KY	open sea
chr2	139526429	139527362	934	16	0.217506	0.0479279	0.999977	7	LMCD1	-358557	LMCD1-AS1	open sea
chr1	8533633	8534300	668	20	0.245064	0.047929	0.999977	8	GREM2	92755	GREM2	open sea
chr2	37715309	37722719	7411	20	0.19404	0.04793	0.999977	6	PPP2R3A	-402100	EPHB1	open sea
chr9	119890436	119891457	1022	27	0.246722	0.0479416	0.999977	8	GRK5	200761	GRK5	open sea
chr4	163929281	163930341	1061	6	0.307871	0.0479594	0.999977	10	F13A1	303369	F13A1	open sea
chr7	157517858	157518794	937	9	0.305854	0.0479594	0.999977	10	CLMN	817	CLMN	open sea
chr15	32176834	32180669	3836	21	0.184196	0.0479594	0.999977	6	MUSK	48021	MUSK	open sea
chr3	36183344	36184117	774	10	-0.267965	0.0479719	0.999977	-9	CARD11	-17434	CARD11	open sea
chr5	180903535	180904195	661	14	0.229052	0.0479793	0.999977	7	RWDD4	68729	RWDD4	open sea
chr6	26423100	26424770	1671	14	0.31429	0.0480589	0.999977	10		529126	CDH9	open sea
chr3	177592468	177592948	481	9	0.279616	0.0480589	0.999977	9	PRKAG2	283475	PRKAG2	open sea
chr20	25406203	25406604	402	8	0.298085	0.0480599	0.999977	9	C20H16orf82	-3069	C16orf82	open sea
chr8	24800048	24801606	1559	11	0.198122	0.0480714	0.999977	6	ADAM7	94307	LOC101929294	open sea
chr14	58354541	58357763	3223	11	0.265562	0.0480714	0.999977	8	SYT9	139209	SYT9	open sea
chr19	15942504	15943002	499	11	0.217546	0.048083	0.999977	7	EPS15L1	36557	EPS15L1	open sea
chr11	9835185	9836465	1281	12	0.24169	0.0480955	0.999977	8	KLRF2	834	CLEC2B	open sea
chr3	150506100	150507895	1796	11	0.219794	0.0481029	0.999977	7	TMEM229A	-59392	TMEM229A	open sea
chr13	104701446	104702135	690	11	0.234962	0.0481238	0.999977	7		-257369	LINC01304	open sea
chr7	28522173	28522865	693	15	0.27742	0.0481259	0.999977	9	GNB5	33289	GNB5	open sea
chr1	167143977	167145465	1489	13	0.27267	0.048128	0.999977	9	DAB1	151144	DAB1	open sea
chr8	7829278	7829953	676	10	0.30048	0.0481531	0.999977	10	LOC574310	5088	DEFA5	open sea
chr12	66475151	66476208	1058	10	0.272532	0.0481647	0.999977	9	SESTD1	-106778	SESTD1	open sea
chr9	109133182	109134719	1538	10	0.319483	0.0481657	0.999977	10	XPNPEP1	1313242	LINC01435	open sea
chr17	25984375	25987644	3270	26	0.158047	0.0481992	0.999977	5	SUCLA2	462484	LINC00562	open sea
chr3	93346765	93348367	1603	14	0.203789	0.0482055	0.999977	6	CDCA7L	240476	DNAH11	open sea
chr11	124207944	124208545	602	18	0.256857	0.0482055	0.999977	8	RFLNA	155336	ZNF664-RFLNA	open sea
chr1	157095799	157097223	1425	11	0.247491	0.0482338	0.999977	8	IL12RB2	26860	IL12RB2	open sea
chr9	87063549	87064568	1020	5	0.447169	0.0482443	0.999977	14	A1CF	-37107	A1CF	open sea
chr17	68623597	68625978	2382	8	0.246478	0.0482516	0.999977	8		784091	LINC00430	open sea
chr9	87587124	87588191	1068	11	0.294876	0.0482809	0.999977	9	SGMS1	58891	SGMS1	open sea
chr1	3088495	3089289	795	14	0.269999	0.048282	0.999977	9	SMYD3	519810	SMYD3	open sea
chr4	168906589	168907070	482	9	0.306732	0.0482956	0.999977	10	FOXQ1	-135568	LINC01622	open sea
chr3	33689215	33690214	1000	39	0.24634	0.0482956	0.999977	8	PRKAR1B	113531	PRKAR1B	open sea
chr13	48198505	48199180	676	10	0.292971	0.0483249	0.999977	9	BCL11A	-74216	BCL11A	open sea
chr8	13713767	13714307	541	11	0.278241	0.0483375	0.999977	9	DLC1	-156982	LOC102725080	open sea
chr15	38117116	38118106	991	8	0.270334	0.0483689	0.999977	9	NIPSNAP3B	23636	NIPSNAP3B	shelf
chr2	36290744	36291297	554	6	0.323192	0.0484066	0.999977	10		-16111	RYK	open sea
chr11	111924100	111924650	551	10	0.281241	0.0484066	0.999977	9	HECTD4	167646	HECTD4	open sea
chr13	81382763	81383555	793	23	-0.248708	0.0484118	0.999977	-8	C13H2orf16	16733	C2orf16	shore
chr18	64834083	64835247	1165	20	0.21474	0.0484213	0.999977	7	DLGAP1	838492	DLGAP1	open sea
chr5	44045227	44046133	907	12	0.266071	0.0484286	0.999977	8	YIPF7	-44384	GNPDA2	open sea
chr4	36100990	36102941	1952	13	0.259025	0.0484516	0.999977	8	TAAR5	21115	TAAR6	open sea
chr16	68982094	68982916	823	21	0.204118	0.0484548	0.999977	6	SLC39A11	426893	SLC39A11	open sea
chr8	65666330	65667607	1278	15	0.286663	0.0484653	0.999977	9	LOC710188	-233641	LINC00251	open sea
chr19	47787966	47788644	679	20	0.2699	0.0484695	0.999977	9		0	NOP53-AS1	open sea
chr11	5614756	5615207	452	19	0.198619	0.0484862	0.999977	6	NTF3	51000	NTF3	open sea
chr11	108246890	108247102	213	10	0.451141	0.0485124	0.999977	14	SELPLG	4574	SELPLG	open sea
chr11	103303863	103304897	1035	13	0.209461	0.0485155	0.999977	7	STAB2	4356	STAB2	open sea
chr18	35635483	35635977	495	7	0.264319	0.0485229	0.999977	8		21084	ST8SIA5	open sea
chr5	54733809	54734437	629	7	0.278212	0.0485271	0.999977	9	PAQR3	-79401	LINC01088	open sea
chr3	158901430	158902697	1268	15	0.188767	0.0485354	0.999977	6	PLXNA4	-66261	PLXNA4	shore
chr14	45283165	45285319	2155	11	0.216444	0.0485711	0.999977	7	PRMT3	-71154	HTATIP2	open sea
chr16	76853976	76854688	713	23	0.240337	0.0486213	0.999977	8	RPTOR	-27565	RPTOR	open sea
chr7	63427839	63428235	397	12	0.253514	0.0486213	0.999977	8	PDE8A	33547	PDE8A	open sea
chr3	108549804	108551738	1935	16	0.306263	0.0486559	0.999977	10	TAC1	-147091	TAC1	open sea
chr19	14775176	14775562	387	10	0.358569	0.0486559	0.999977	11	NOTCH3	27971	NOTCH3	shore
chr11	72218727	72223837	5111	26	0.21064	0.0486894	0.999977	7	TRHDE	369000	TRHDE	open sea
chr12	3974844	3975372	529	11	0.23655	0.0486905	0.999977	8	TEX51	39772	TEX51	open sea
chr3	73266424	73266777	354	7	0.300418	0.0487585	0.999977	10	INHBA	-243778	GLI3	open sea
chr10	32492468	32493104	637	22	0.234363	0.0487606	0.999977	7	ZDHHC8	6162	ZDHHC8	shore
chr4	135606037	135606814	778	11	0.253441	0.0487627	0.999977	8	MLN	-74849	LINC01016	open sea
chr16	4452432	4452743	312	16	0.343872	0.0487973	0.999977	11	ALOX15	15839	ALOX15	open sea
chr1	201970201	201971089	889	9	-0.368621	0.0488413	0.999977	-12	EPHB2	98035	EPHB2	open sea
chrX	78757590	78761729	4140	21	0.140485	0.0488601	0.999977	4	LOC106995258	653308	SH3BGRL	open sea
chr14	66606441	66606648	208	7	0.363574	0.0488622	0.999977	12	FAM168A	16079	FAM168A	open sea
chr1	22386377	22387988	1612	11	0.283302	0.0488675	0.999977	9	PBX1	107542	PBX1	open sea
chr2	177321801	177325310	3510	28	0.192669	0.0488696	0.999977	6	DCBLD2	87751	ST3GAL6	open sea
chr6	145170527	145172076	1550	11	0.296903	0.048901	0.999977	9	JAKMIP2	32015	JAKMIP2	open sea
chr17	81959001	81959497	497	9	-0.358605	0.048902	0.999977	-11	PCCA	246840	PCCA	open sea
chr17	18832942	18833521	580	8	0.266302	0.0489219	0.999977	8		196596	LINC00332	open sea
chr3	80989818	80990611	794	9	0.267335	0.0489219	0.999977	9	BMPER	151481	BMPER	open sea
chr11	4821512	4823002	1491	8	0.292095	0.0489303	0.999977	9	NDUFA9	79021		open sea
chr1	103546841	103547119	279	7	0.27967	0.0489638	0.999977	9	CD160	9386	CD160	open sea
chr5	159308107	159309311	1205	6	0.338049	0.0489701	0.999977	11	FSTL5	408563	FSTL5	open sea
chr14	118582510	118583728	1219	8	0.278526	0.0489754	0.999977	9	PATE3	1431	PATE3	open sea
chr6	112221048	112227696	6649	24	0.154202	0.0489953	0.999977	5		-344575	LOC101927078	open sea
chr4	22995379	22996258	880	9	0.301187	0.0490194	0.999977	10		-79123	MAN1A1	open sea
chr11	3631884	3632628	745	10	0.255784	0.0490235	0.999977	8	PRMT8	26380	PRMT8	open sea
chr7	124885960	124887072	1113	8	0.268099	0.0490612	0.999977	9	KCNH5	193687	KCNH5	open sea
chr3	179233509	179234153	645	11	0.198314	0.0490791	0.999977	6	ACTR3B	428888	LINC01287	open sea
chr8	24818421	24819007	587	5	0.252327	0.0491011	0.999977	8	ADAM7	112680	LOC101929294	open sea
chr14	26507276	26509972	2697	8	0.257008	0.0491042	0.999977	8	LRRC4C	1175440	LINC01493	open sea
chr14	701224	701371	148	6	0.412591	0.0491168	0.999977	13		1027	DEAF1	shelf
chr2	86985215	86987519	2305	95	-0.230498	0.0491409	0.999977	-7		-219642	SOX2-OT	shore
chr11	11971365	11976739	5375	59	0.166638	0.0491597	0.999977	5	LOC693513	379446	DIP2C	open sea
chr5	149072465	149074262	1798	10	0.3	0.0491649	0.999977	10	FAM160A1	19740	FAM160A1	open sea
chr11	126330491	126332588	2098	23	0.188447	0.0491649	0.999977	6		554930	LINC02350	open sea
chr9	6019091	6019569	479	47	0.157708	0.049188	0.999977	5	AKR1E2	0	AKR1E2	island
chr3	46250639	46251063	425	22	0.28804	0.0491985	0.999977	9		-14122	TMEM270	open sea
chr15	46075953	46076548	596	14	0.25164	0.0492414	0.999977	8	SHB	32313	SHB	open sea
chr6	145216866	145218777	1912	7	0.261834	0.0492592	0.999977	8	JAKMIP2	-12775	JAKMIP2	open sea
chr15	90951020	90951530	511	9	0.312642	0.0492634	0.999977	10	PCSK5	-358749	PCSK5	open sea
chr13	24174156	24175561	1406	8	0.237189	0.0492718	0.999977	8		47357	FUNDC2P2	open sea
chr6	95882665	95884342	1678	12	0.216111	0.0492749	0.999977	7	RGMB	-246931	RGMB	open sea
chr11	28922494	28923799	1306	10	0.254432	0.0492875	0.999977	8	PPFIBP1	89015	PPFIBP1	open sea
chr5	181226947	181227585	639	16	-0.216739	0.0492969	0.999977	-7	STOX2	1265	STOX2	shore
chr14	7514970	7515794	825	18	0.215136	0.0493168	0.999977	7	SYT12	8368	SYT12	open sea
chr8	6547203	6550926	3724	26	0.154689	0.04932	0.999977	5		515705	LOC100287015	open sea
chr10	4806585	4807126	542	26	0.199453	0.0493262	0.999977	6	GRAMD4	102273	GRAMD4	shelf
chr3	6520864	6522055	1192	10	0.232903	0.0493273	0.999977	7	DSCAM	714658	DSCAM	shelf
chr5	164088650	164089807	1158	5	0.603639	0.049366	0.999977	19	SPOCK3	271145	SPOCK3	open sea
chr19	40664829	40665495	667	14	0.248002	0.0493776	0.999977	8	TMEM91	40830	BCKDHA	open sea
chr4	155473523	155474073	551	12	0.290678	0.0493849	0.999977	9	CD83	418522	LINC01108	open sea
chr2	8009285	8012353	3069	33	0.251341	0.0493985	0.999977	8	TPRG1	462684	TP63	open sea
chr15	31290207	31290806	600	16	0.285228	0.0494111	0.999977	9		-21909		open sea
chr4	71281995	71283333	1339	10	0.318871	0.0494299	0.999977	10	GRIK2	603207	GRIK2	open sea
chr2	177714550	177715985	1436	15	-0.247351	0.0494498	0.999977	-8		-9415	OR5K4	open sea
chr12	12895206	12896851	1646	11	0.222492	0.0494656	0.999977	7	INSIG2	146190	THORLNC	open sea
chr3	148282694	148284542	1849	12	0.2518	0.0494718	0.999977	8	PTPRZ1	1322	PTPRZ1	shore
chr12	106308183	106309766	1584	33	-0.282782	0.0494771	0.999977	-9	WNT10A	-4904	WNT6	shore
chr1	216383150	216384741	1592	24	0.202914	0.0494938	0.999977	6		97660	LINC01714	open sea
chr9	127106332	127107133	802	7	-0.455559	0.0494938	0.999977	-15	C9H10orf90	-1248	C10orf90	open sea
chr19	10270612	10271638	1027	19	0.19553	0.049498	0.999977	6	S1PR5	999	S1PR5	shore
chr6	7205246	7205608	363	9	0.255602	0.0495095	0.999977	8	ADCY2	-73744	LINC02123	open sea
chr11	126562106	126563099	994	10	0.253503	0.0495169	0.999977	8		786545	LOC100996671	open sea
chr1	219883380	219883791	412	11	0.323116	0.0495221	0.999977	10	AJAP1	-20371	AJAP1	open sea
chr19	117676	118181	506	17	-0.252391	0.0495399	0.999977	-8	MIER2	4919	MIER2	open sea
chr15	42171129	42172354	1226	8	0.239926	0.0495399	0.999977	8	TMEFF1	161545	CAVIN4	open sea
chr8	141524316	141524749	434	10	0.250272	0.0495473	0.999977	8	SLC45A4	-32838	SLC45A4	open sea
chr12	14450617	14451202	586	8	0.244225	0.0495661	0.999977	8		452304	DPP10	open sea
chr3	4998755	5000172	1418	19	0.233568	0.0495713	0.999977	7	RIPK4	86264	LINC00111	open sea
chr3	170725548	170725774	227	10	0.32174	0.0496405	0.999977	10	ARHGEF5	-16530	OR2A1-AS1	open sea
chr19	39378379	39378802	424	12	0.30389	0.049653	0.999977	10	MAP3K10	-19632	MAP3K10	open sea
chr12	20949669	20950297	629	17	0.254074	0.0496551	0.999977	8	LCT	44362	LCT	open sea
chr16	68725365	68726057	693	28	0.229999	0.0496551	0.999977	7	SOX9	305587	LINC00673	open sea
chr14	90190817	90192891	2075	12	0.261834	0.0496782	0.999977	8		-87282	LINC02737	open sea
chr5	81541479	81543260	1782	11	0.261437	0.0496824	0.999977	8	SPATA18	55914	SPATA18	open sea
chr1	163314690	163315318	629	12	-0.29137	0.0496834	0.999977	-9	NFIA	56216	NFIA	open sea
chr14	28665209	28667667	2459	14	0.214222	0.0496887	0.999977	7	C14H11orf74	205837	RAG2	open sea
chr20	58046145	58046505	361	8	0.244114	0.0497023	0.999977	8		-293843	LINC01568	open sea
chr6	155508308	155509152	845	16	0.205809	0.0497033	0.999977	7		-116935	CLINT1	open sea
chr8	74683059	74683498	440	7	0.38484	0.0497211	0.999977	12	JPH1	136226	JPH1	open sea
chr1	10871745	10872138	394	11	0.364162	0.0497232	0.999977	12		-16006	ZP4	open sea
chr13	30524076	30524519	444	9	0.286941	0.0497264	0.999977	9	LRRTM4	-640873	LOC101927967	open sea
chr10	42762539	42763360	822	12	0.218193	0.0497714	0.999977	7	LOC713067	395	CST9L	open sea
chr8	61287644	61288014	371	11	-0.259872	0.0497766	0.999977	-8	CHD7	2232	CHD7	shore
chr12	52203562	52204374	813	5	0.278144	0.049784	0.999977	9	SLC38A11	-105139	LOC101929633	open sea
chr10	15244767	15246464	1698	42	0.201699	0.0497976	0.999977	6	MYH9	58483	MYH9	open sea
chr7	37553345	37554153	809	10	0.255944	0.0498007	0.999977	8		96034	RORA	open sea
chr16	68922968	68923761	794	10	-0.233	0.0498028	0.999977	-7	SLC39A11	481856	LINC00511	open sea
chr12	103238258	103239524	1267	11	0.234211	0.049806	0.999977	7	MREG	157960	LINC00607	open sea
chr16	40741602	40742658	1057	11	0.233438	0.0498133	0.999977	7	ANKFN1	-87535		open sea
chr7	158383890	158384607	718	13	0.24662	0.0498301	0.999977	8	BDKRB2	-8316	BDKRB2	open sea
chr2	3293820	3297928	4109	58	0.235918	0.0498301	0.999977	8	LSG1	12576	LSG1	open sea
chr19	17752065	17752560	496	12	0.259073	0.0498405	0.999977	8	PDE4C	11795	PDE4C	shore
chrX	134228212	134229239	1028	10	0.272896	0.0498646	0.999977	9		173993	ZIC3	open sea
chr2	193716452	193717299	848	9	-0.419856	0.0498898	0.999977	-13		78898	LINC02077	open sea
chr8	61326673	61327145	473	12	-0.323398	0.049896	0.999977	-10	CHD7	41261	CHD7	open sea
chr6	113736778	113738352	1575	5	0.58347	0.0499159	0.999977	19	COMMD10	57731		open sea
chrX	119987313	119987438	126	14	-0.355828	0.0499317	0.999977	-11	THOC2	-38571	THOC2	island
chr5	158423489	158425908	2420	13	0.24375	0.0499327	0.999977	8	LOC702297	759245	FSTL5	open sea
chr3	135174924	135177958	3035	17	0.238174	0.0499453	0.999977	8	DNAJB9	292563	C7orf66	open sea
chr14	94559579	94560735	1157	6	0.351342	0.0499453	0.999977	11	PGR	-125367	PGR-AS1	open sea
chr13	105257158	105257359	202	6	0.316214	0.0499453	0.999977	10	ADI1	-10646	RNASEH1	shore
chrX	52284271	52285185	915	10	0.186	0.0499704	0.999977	6	XAGE2	31452	XAGE2	open sea
chr15	80097708	80098933	1226	5	0.262875	0.0499819	0.999977	8	RFX3	-247469	RFX3-AS1	open sea

### Sheet: Supplementary table 2
Ingenuity Canonical Pathways associated with all DMRs	-log(p-value)	Molecules
Axonal Guidance Signaling	12.3	ABLIM2,ADAM19,ADAM28,ADAM29,ADAM7,ADAMTS12,ADAMTS15,ADAMTS16,ADAMTS2,ADAMTS3,ADAMTS9,AFG3L2,ARHGEF15,BAIAP2,BMP10,BMP2,CXCL12,DCC,EFNA5,EFNB1,EPHA2,EPHA4,EPHA6,EPHB1,EPHB2,EPHB4,EPHB6,FYN,FZD10,GLI3,GNA13,GNAO1,GNB1L,GNB5,GNG13,HHIP,ITGA4,ITGA6,ITGA9,ITGAL,KIF7,KRAS,LIMK2,LRRC4C,MAPK1,MMP21,MYL1,MYL10,MYL2,NCK1,NCK2,NFATC1,NFATC2,NRP1,NTF3,NTNG2,NTRK2,PAK1,PAK4,PAK6,PDGFB,PDGFD,PIK3C2G,PIK3C3,PLCB4,PLCL2,PLXNC1,PPP3CA,PRKAG2,PRKAR1B,PRKCA,PRKCH,PRKCQ,PRKD1,PTCH1,PTK2,RASSF5,ROBO2,ROCK1,RRAS2,SEMA3A,SEMA4A,SEMA4D,SEMA5A,SHANK2,SHH,SLIT1,SLIT3,WAS,WNT10A,WNT4,WNT6,WNT7B,WNT8B
RhoGDI Signaling	10.4	ACTG2,ARHGAP35,ARHGAP6,ARHGEF15,ARHGEF16,ARHGEF2,ARHGEF3,ARHGEF4,ARHGEF5,CD44,CDH10,CDH11,CDH12,CDH19,CDH2,CDH20,CDH22,CDH23,CDH4,CDH6,CDH7,CDH8,DGKZ,DLC1,ESR1,GNA13,GNAO1,GNB1L,GNB5,GNG13,GRIP1,ITGA4,ITGA6,ITGA9,ITGAL,LIMK2,MYL1,MYL10,MYL2,PAK1,PAK4,PAK6,PI4KA,PRKCA,RHOJ,ROCK1,SRC
Synaptogenesis Signaling Pathway	9.98	ADCY2,ADCY3,ADCY7,ADCY9,CALM1 (includes others),CDH10,CDH11,CDH12,CDH19,CDH2,CDH20,CDH22,CDH23,CDH4,CDH6,CDH7,CDH8,CNTNAP1,CNTNAP2,CPLX1,DAB1,EFNA5,EFNB1,EPHA2,EPHA4,EPHA6,EPHB1,EPHB2,EPHB4,EPHB6,FARP1,FYN,GRIA1,GRIA3,GRM1,GRM3,GRM5,KRAS,LRP8,MAPK1,MAPT,MARCKS,NECTIN1,NLGN4X,NRXN1,NRXN2,NRXN3,NTRK2,PAK1,PIK3C2G,PIK3C3,PRKAG2,PRKAR1B,RRAS2,SHC2,SRC,SYT10,SYT12,SYT16,SYT4,SYT6,SYT9,TIAM1,WAS
Protein Kinase A Signaling	7.39	ADCY2,ADCY3,ADCY7,ADCY9,AKAP12,AKAP13,CALM1 (includes others),CDC25B,CDKN3,DCC,DUSP11,DUSP2,DUSP22,DUSP4,DUSP5,DUSP6,ENPP6,EPM2A,EYA2,GLI3,GNA13,GNB1L,GNB5,GNG13,KDELR2,MAPK1,MPPED2,MTMR3,MYL1,MYL10,MYL2,NFATC1,NFATC2,NOS3,PDE10A,PDE4B,PDE4C,PDE4D,PDE8A,PDE9A,PHKB,PHKG1,PLCB4,PLCL2,PPP3CA,PRKAG2,PRKAR1B,PRKCA,PRKCH,PRKCQ,PRKD1,PTCH1,PTK2,PTPN1,PTPRB,PTPRG,PTPRJ,PTPRK,PTPRM,PTPRQ,PTPRZ1,ROCK1,RYR1,RYR3,SHH,SMAD3,TCF7L1,TGFB2,TTN
Cardiac Hypertrophy Signaling (Enhanced)	6.79	ACVR2A,ADCY2,ADCY3,ADCY7,ADCY9,ADRA1A,ADRA1D,ADRA2C,AKAP13,CACNA1D,CALM1 (includes others),DIAPH2,DLG1,ENPP6,FGF1,FGF12,FGF14,FGF20,FGF9,FGFR2,FGFR3,FZD10,GNA13,HDAC4,HDAC8,HDAC9,IFNLR1,IL12RB2,IL17B,IL17RA,IL1RL1,IL20RB,IL4R,IL6R,ITGA4,ITGA6,ITGA9,ITGAL,KRAS,MAP3K10,MAP3K4,MAP3K7,MAP3K8,MAPK1,MAPK10,MKNK2,MPPED2,MYC,NFATC1,NFATC2,PDE10A,PDE4B,PDE4C,PDE4D,PDE8A,PDE9A,PIK3C2G,PIK3C3,PLCB4,PLCL2,PPP3CA,PRKAG2,PRKAR1B,PRKCA,PRKCH,PRKCQ,PRKD1,PTK2,ROCK1,RRAS2,RYR1,RYR3,TGFB2,TNFRSF1A,WNT10A,WNT4,WNT6,WNT7B,WNT8B
Molecular Mechanisms of Cancer	6.7	ADCY2,ADCY3,ADCY7,ADCY9,ARHGEF15,ARHGEF16,ARHGEF2,ARHGEF3,ARHGEF4,ARHGEF5,ATR,BCL2,BMP10,BMP2,CDC25B,CDK15,CDK20,CDK6,CTNNA2,E2F7,FYN,FZD10,GAB2,GNA13,GNAO1,IRS1,ITGA4,ITGA6,ITGA9,ITGAL,KRAS,LRP5,MAP3K7,MAPK1,MAPK10,MYC,NOTCH1,PAK1,PAK4,PAK6,PIK3C2G,PIK3C3,PLCB4,PRKAG2,PRKAR1B,PRKCA,PRKCH,PRKCQ,PRKD1,PTCH1,PTK2,RALGDS,RB1,RBPJ,RHOJ,RRAS2,SHH,SMAD3,SMAD6,SRC,SUV39H1,TGFB2,WNT10A,WNT4,WNT6,WNT7B,WNT8B
CREB Signaling in Neurons	6.61	ACKR1,ACKR3,ACKR4,ADCY2,ADCY3,ADCY7,ADCY9,ADGRA1,ADGRE2,ADGRF4,ADGRG2,ADGRV1,ADORA2B,ADRA1A,ADRA1D,ADRA2C,BDKRB2,CACNA1D,CACNA1H,CALM1 (includes others),CASR,CELSR1,CHRM2,CHRM3,CMKLR1,EGFR,FGFR2,FGFR3,FSHR,FZD10,GALR1,GNA13,GNAO1,GNB1L,GNB5,GNG13,GNRHR,GPR12,GPR132,GPR141,GPR157,GPR158,GPR26,GPR31,GPR37,GPR45,GPR50,GPR63,GPRC5C,GPRC6A,GRIA1,GRIA3,GRID2,GRIK2,GRIK4,GRM1,GRM3,GRM5,HTR1A,HTR1F,HTR2C,KRAS,LGR5,LPAR3,MAPK1,MC4R,NMUR2,NPFFR2,NTRK2,NTSR1,OPRK1,P2RY1,PDGFB,PIK3C2G,PIK3C3,PLCB4,PLCL2,PRKAG2,PRKAR1B,PRKCA,PRKCH,PRKCQ,PRKD1,RRAS2,RXFP2,S1PR5,TAAR5,TGFB2,UTS2R,VIPR2
Signaling by Rho Family GTPases	6.57	ACTG2,ARHGEF15,ARHGEF16,ARHGEF2,ARHGEF3,ARHGEF4,ARHGEF5,BAIAP2,CDH10,CDH11,CDH12,CDH19,CDH2,CDH20,CDH22,CDH23,CDH4,CDH6,CDH7,CDH8,CYFIP1,GNA13,GNAO1,GNB1L,GNB5,GNG13,ITGA4,ITGA6,ITGA9,ITGAL,LIMK2,MAP3K10,MAPK1,MAPK10,MYL1,MYL10,MYL2,PAK1,PAK4,PAK6,PI4KA,PIK3C2G,PIK3C3,PTK2,RHOJ,ROCK1,SEPTIN9,WAS
Ephrin Receptor Signaling	6.42	ARHGEF15,CXCL12,EFNA5,EFNB1,EPHA2,EPHA4,EPHA6,EPHB1,EPHB2,EPHB4,EPHB6,FGF1,FYN,GNA13,GNAO1,GNB1L,GNB5,GNG13,ITGA4,ITGA6,ITGA9,ITGAL,KRAS,LIMK2,MAP4K4,MAPK1,NCK1,NCK2,PAK1,PAK4,PAK6,PDGFB,PDGFD,PIK3C2G,PTK2,ROCK1,RRAS2,SRC,WAS
Actin Cytoskeleton Signaling	6.35	ACTG2,ACTN4,ARHGAP35,ARHGEF4,BAIAP2,CYFIP1,DIAPH2,FGF1,FGF12,FGF14,FGF20,FGF9,FN1,GNA13,GSN,ITGA4,ITGA6,ITGA9,ITGAL,KNG1,KRAS,LIMK2,MAPK1,MYH9,MYL1,MYL10,MYL2,PAK1,PAK4,PAK6,PDGFB,PDGFD,PIK3C2G,PIK3C3,PTK2,ROCK1,RRAS2,SSH1,TIAM1,TLN2,TTN,VAV2,VAV3,WAS
Phospholipase C Signaling	5.54	ADCY2,ADCY3,ADCY7,ADCY9,AHNAK,ARHGEF15,ARHGEF16,ARHGEF2,ARHGEF3,ARHGEF4,ARHGEF5,CALM1 (includes others),CD3E,FYN,GNA13,GNB1L,GNB5,GNG13,HDAC4,HDAC8,HDAC9,ITGA4,ITGA6,ITGA9,ITGAL,KRAS,MAPK1,MARCKS,MYL1,MYL10,MYL2,NFATC1,NFATC2,PLA2G4A,PLA2G4E,PLCB4,PLD5,PPP3CA,PRKCA,PRKCH,PRKCQ,PRKD1,RALGDS,RHOJ,RRAS2,SRC,ZAP70
Breast Cancer Regulation by Stathmin1	5.43	ACKR1,ACKR3,ACKR4,ADGRA1,ADGRE2,ADGRF4,ADGRG2,ADGRV1,ADORA2B,ADRA1A,ADRA1D,ADRA2C,ARHGEF15,ARHGEF16,ARHGEF2,ARHGEF3,ARHGEF4,ARHGEF5,BDKRB2,CAMK1G,CASR,CDK6,CELSR1,CHRM2,CHRM3,CMKLR1,E2F7,FSHR,FZD10,GALR1,GNA13,GNB1L,GNB5,GNG13,GNRHR,GPR12,GPR132,GPR141,GPR157,GPR158,GPR26,GPR31,GPR37,GPR45,GPR50,GPR63,GPRC5C,GPRC6A,GRM1,GRM3,GRM5,HTR1A,HTR1F,HTR2C,KRAS,LGR5,LPAR3,MAPK1,MC4R,NMUR2,NPFFR2,NTSR1,OPRK1,P2RY1,PAK1,PDGFB,PIK3C2G,PIK3C3,PLCB4,PPP2CA,PPP2R3A,PPP2R5C,PRKAG2,PRKAR1B,PRKCA,PRKCH,PRKCQ,PRKD1,RRAS2,RXFP2,S1PR5,TAAR5,TGFB2,UTS2R,VIPR2
Sperm Motility	5.36	AATK,CACNA1H,CALM1 (includes others),EGFR,EPHA2,EPHA4,EPHA6,EPHB1,EPHB2,EPHB4,ERBB4,FGFR2,FGFR3,FRK,FYN,MST1R,MUSK,NTRK2,PDE4B,PDE4C,PDE4D,PLA2G2C,PLA2G4A,PLA2G4E,PLAAT3,PLAAT5,PLCB4,PLCL2,PRKAG2,PRKAR1B,PRKCA,PRKCH,PRKCQ,PRKD1,PTK2,RET,ROR1,SRC,TNK2,TXK,ZAP70
CXCR4 Signaling	5.11	ADCY2,ADCY3,ADCY7,ADCY9,CD4,CXCL12,ELMO1,GNA13,GNAO1,GNB1L,GNB5,GNG13,KRAS,MAPK1,MAPK10,MYL1,MYL10,MYL2,PAK1,PAK4,PAK6,PIK3C2G,PIK3C3,PLCB4,PRKCA,PRKCH,PRKCQ,PRKD1,PTK2,RHOJ,ROCK1,RRAS2,SRC
Gα12/13 Signaling	5.1	CDH10,CDH11,CDH12,CDH19,CDH2,CDH20,CDH22,CDH23,CDH4,CDH6,CDH7,CDH8,GNA13,KRAS,LPAR3,MAPK1,MAPK10,MYL1,MYL10,MYL2,PIK3C2G,PIK3C3,PTK2,ROCK1,RRAS2,SRC,VAV2,VAV3
Estrogen Receptor Signaling	4.66	ADCY2,ADCY3,ADCY7,ADCY9,ARG2,BCL2,CACNA1D,CTBP1,EGFR,ESR1,FOXA1,GNA13,GNAO1,HES1,IGF2,KRAS,LIMK2,MAPK1,MED10,MED12L,MED15,MED16,MED18,MMP21,MYC,MYL1,MYL10,MYL2,NOS3,NOTCH1,NRIP1,PAK1,PGR,PIK3C2G,PIK3C3,PLCB4,PLCL2,PRKAG2,PRKAR1B,PRKCA,PRKCH,PRKCQ,PRKD1,ROCK1,RRAS2,RUNX2,SHC2,SP1,SRC,TBL1XR1,THRAP3,TRRAP
Thrombin Signaling	4.57	ADCY2,ADCY3,ADCY7,ADCY9,ARHGEF15,ARHGEF16,ARHGEF2,ARHGEF3,ARHGEF4,ARHGEF5,CAMK1G,EGFR,GATA3,GATA6,GNA13,GNAO1,GNB1L,GNB5,GNG13,KRAS,MAPK1,MYL1,MYL10,MYL2,PIK3C2G,PIK3C3,PLCB4,PLCL2,PRKCA,PRKCH,PRKCQ,PRKD1,PTK2,RHOJ,ROCK1,RRAS2,SRC
Leukocyte Extravasation Signaling	4.54	ACTG2,ACTN4,ARHGAP35,ARHGAP6,CD44,CD99,CLDN1,CLDN4,CTNNA2,CTNNA3,CTTN,CXCL12,DLC1,ITGA4,ITGAL,MAP3K4,MAPK1,MAPK10,MMP21,PIK3C2G,PIK3C3,PRKCA,PRKCH,PRKCQ,PRKD1,PTK2,RASSF5,ROCK1,SELPLG,SIPA1,SRC,TXK,VAV2,VAV3,WAS
G-Protein Coupled Receptor Signaling	4.5	ADCY2,ADCY3,ADCY7,ADCY9,ADORA2B,ADRA1A,ADRA1D,ADRA2C,CHRM2,CHRM3,DUSP4,DUSP6,ENPP6,FSHR,FYN,GNAO1,GRM1,GRM3,GRM5,HTR1A,HTR1F,HTR2C,KRAS,MAP3K8,MAPK1,MC4R,MPPED2,OPRK1,PDE10A,PDE4B,PDE4C,PDE4D,PDE8A,PDE9A,PIK3C2G,PIK3C3,PLCB4,PRKAG2,PRKAR1B,PRKCA,RGS12,RGS7,RRAS2,SRC,VIPR2
Ephrin B Signaling	4.44	CXCL12,EFNB1,EPHB1,EPHB2,EPHB4,EPHB6,GNA13,GNAO1,GNB1L,GNB5,GNG13,MAPK1,NCK2,PAK1,PTK2,ROCK1,VAV2,VAV3
PAK Signaling	4.41	DSCAM,ITGA4,ITGA6,ITGA9,ITGAL,KRAS,LIMK2,MAPK1,MAPK10,MYL1,MYL10,MYL2,NCK1,NCK2,PAK1,PAK4,PAK6,PDGFB,PDGFD,PIK3C2G,PIK3C3,PTK2,RRAS2
Paxillin Signaling	4.28	ACTG2,ACTN4,ITGA4,ITGA6,ITGA8,ITGA9,ITGAD,ITGAL,ITGB6,KRAS,MAPK1,MAPK10,NCK1,NCK2,PAK1,PAK4,PAK6,PIK3C2G,PIK3C3,PTK2,RRAS2,SRC,TLN2
Neuropathic Pain Signaling In Dorsal Horn Neurons	4.28	CAMK1G,GPR37,GRIA1,GRIA3,GRM1,GRM3,GRM5,KCNN4,MAPK1,NTRK2,PIK3C2G,PIK3C3,PLCB4,PLCL2,PRKAG2,PRKAR1B,PRKCA,PRKCH,PRKCQ,PRKD1,SRC,TAC1
α-Adrenergic Signaling	4.21	ADCY2,ADCY3,ADCY7,ADCY9,ADRA1A,CALM1 (includes others),GNB1L,GNB5,GNG13,KRAS,MAPK1,PHKB,PHKG1,PRKAG2,PRKAR1B,PRKCA,PRKCH,PRKCQ,PRKD1,RRAS2,SLC8A2
Semaphorin Neuronal Repulsive Signaling Pathway	4.17	CD44,FARP1,FYN,ITGA4,ITGA6,ITGA9,ITGAL,LIMK2,MAPT,MYL1,MYL10,MYL2,NRP1,PAK1,PAK4,PAK6,PDE4B,PDE4C,PDE4D,PIK3C2G,PIK3C3,PRKAG2,PRKAR1B,ROCK1,SEMA3A,SEMA4D,SEMA5A
Hepatic Fibrosis Signaling Pathway	4.13	ACVR2A,BCL2,CACNA1D,CALM1 (includes others),CCL3,EZH2,FTH1,FZD10,GLI3,IL17RA,IL1RL1,IL1RN,IRAK2,ITGA4,ITGA6,ITGA9,ITGAL,KRAS,LRP5,MAP3K7,MAPK1,MAPK10,MYC,MYL1,MYL10,MYL2,PDGFB,PDGFD,PIK3C2G,PIK3C3,PPARG,PRKAG2,PRKAR1B,PRKCA,PRKCH,PRKCQ,PRKD1,PTCH1,PTK2,RHOJ,ROCK1,RRAS2,SHH,SMAD3,SP1,TCF7L1,TFRC,TGFB2,TNFRSF1A,TTN,WNT10A,WNT4,WNT6,WNT7B,WNT8B,YAP1
ERK/MAPK Signaling	4.12	DUSP2,DUSP4,DUSP6,ELF5,ELK3,ESR1,FYN,ITGA4,ITGA6,ITGA9,ITGAL,KRAS,MAPK1,MKNK2,MYC,MYCN,NFATC1,PAK1,PAK4,PAK6,PIK3C2G,PIK3C3,PLA2G4A,PLA2G4E,PPARG,PPP2CA,PPP2R3A,PPP2R5C,PRKAG2,PRKAR1B,PRKCA,PTK2,RRAS2,SRC,TLN2
Agrin Interactions at Neuromuscular Junction	4.05	ACTG2,CTTN,EGFR,ERBB4,ITGA4,KRAS,MAPK1,MAPK10,MUSK,NRG1,NRG3,PAK1,PAK4,PAK6,PTK2,RRAS2,SRC
Adipogenesis pathway	4.03	BMP2,CTBP1,EBF1,EZH2,FGF1,FGFR2,FGFR3,FOXC2,FZD10,HDAC4,HDAC8,HDAC9,KAT2B,LPIN1,NOCT,NR2F2,PPARG,RB1,RBBP7,RPS6KC1,SAP130,SMAD3,SOX9,TBL1XR1,TNFRSF1A,ZNF423
Regulation of the Epithelial-Mesenchymal Transition Pathway	3.85	CDH12,CDH2,EGFR,FGF1,FGF12,FGF14,FGF20,FGF9,FGFR2,FGFR3,FOXC2,FZD10,KRAS,MAPK1,NOTCH1,NOTCH3,PARD6G,PDGFD,PIK3C2G,PIK3C3,RBPJ,RRAS2,SMAD3,SMURF1,TCF7L1,TGFB2,TWIST2,WNT10A,WNT4,WNT6,WNT7B,WNT8B,ZEB1
Apelin Endothelial Signaling Pathway	3.84	ADCY2,ADCY3,ADCY7,ADCY9,CALM1 (includes others),GNA13,GNAO1,HDAC4,KRAS,MAPK1,MAPK10,NOS3,PIK3C2G,PIK3C3,PLCB4,PRKAG2,PRKCA,PRKCH,PRKCQ,PRKD1,RRAS2,SMAD3,SP1
Sertoli Cell-Sertoli Cell Junction Signaling	3.76	ACTG2,ACTN4,CLDN1,CLDN4,CTNNA2,DLG1,EPB41,IGSF5,ITGA4,ITGA6,ITGA9,ITGAL,KRAS,MAGI2,MAP3K10,MAP3K4,MAP3K7,MAP3K8,MAPK1,MAPK10,MPP6,NECTIN1,NOS3,PRKAG2,PRKAR1B,RRAS2,SPTB,SPTBN1,SRC,TJAP1,TJP3,TNFRSF1A,WAS
GNRH Signaling	3.63	ADCY2,ADCY3,ADCY7,ADCY9,CACNA1D,CACNA1H,CALM1 (includes others),EGFR,FSHB,GNRHR,KRAS,MAP3K10,MAP3K4,MAP3K7,MAP3K8,MAPK1,MAPK10,PAK1,PAK4,PAK6,PLCB4,PRKAG2,PRKAR1B,PRKCA,PRKCH,PRKCQ,PRKD1,PTK2,RRAS2,SRC
Wnt/β-catenin Signaling	3.63	ACVR2A,APPL2,BTRC,CD44,CDH12,CDH2,CSNK1E,FZD10,GNAO1,LRP5,MAP3K7,MYC,PPP2CA,PPP2R3A,PPP2R5C,RPS27A,SFRP1,SOX21,SOX3,SOX5,SOX9,SRC,TCF7L1,TGFB2,TLE1,WNT10A,WNT4,WNT6,WNT7B,WNT8B
FAK Signaling	3.62	ACTG2,ARHGAP26,EGFR,FYN,ITGA4,ITGA6,ITGA9,ITGAL,KRAS,MAPK1,PAK1,PAK4,PAK6,PIK3C2G,PIK3C3,PTK2,RRAS2,SRC,TLN2,TNS1,WAS
IL-15 Production	3.5	AATK,EGFR,EPHA2,EPHA4,EPHA6,EPHB1,EPHB2,EPHB4,ERBB4,FGFR2,FGFR3,FRK,FYN,MST1R,MUSK,NTRK2,PTK2,RET,ROR1,SRC,TNK2,TXK,ZAP70
Glutamate Receptor Signaling	3.49	CALM1 (includes others),GRIA1,GRIA3,GRID2,GRIK2,GRIK4,GRIP1,GRM1,GRM3,GRM5,HOMER1,SLC17A6,SLC17A7,SLC1A4
VDR/RXR Activation	3.44	CASR,CST6,HES1,IGFBP3,IL1RL1,KLF4,LRP5,PRKCA,PRKCH,PRKCQ,PRKD1,RUNX2,RXRA,RXRG,SP1,TGFB2,TRPV5
Telomerase Signaling	3.44	DKC1,EGFR,ELF5,ELK3,HDAC4,HDAC8,HDAC9,KRAS,MAPK1,MYC,PIK3C2G,PIK3C3,POT1,PPP2CA,PPP2R3A,PPP2R5C,PTGES3,RB1,RRAS2,SP1,TERF2
cAMP-mediated signaling	3.36	ADCY2,ADCY3,ADCY7,ADCY9,ADORA2B,ADRA2C,AKAP12,AKAP13,CALM1 (includes others),CAMK1G,CHRM2,CHRM3,DUSP4,DUSP6,ENPP6,FSHR,GNAO1,GRM3,HTR1A,HTR1F,MAPK1,MC4R,MPPED2,OPRK1,PDE10A,PDE4B,PDE4C,PDE4D,PDE8A,PDE9A,PPP3CA,PRKAR1B,RGS12,RGS7,SRC,VIPR2
ErbB Signaling	3.34	EGFR,ERBB4,KRAS,MAPK1,MAPK10,NCK1,NCK2,NRG1,NRG3,PAK1,PAK4,PAK6,PIK3C2G,PIK3C3,PRKCA,PRKCH,PRKCQ,PRKD1,RRAS2
Integrin Signaling	3.33	ACTG2,ACTN4,ARHGAP26,CTTN,FYN,GSN,ITGA4,ITGA6,ITGA8,ITGA9,ITGAD,ITGAL,ITGB6,KRAS,MAPK1,MYL2,NCK1,NCK2,PAK1,PAK4,PAK6,PDGFB,PIK3C2G,PIK3C3,PTK2,RHOJ,ROCK1,RRAS2,SRC,TLN2,TNK2,TSPAN2,TTN,WAS
Opioid Signaling Pathway	3.32	ADCY2,ADCY3,ADCY7,ADCY9,ARRB2,CACNA1D,CACNA1H,CALM1 (includes others),CAMK1G,FRK,FYN,GNAO1,GRK3,GRK5,KCNJ6,KRAS,MAPK1,MYC,NOS3,OPRK1,PENK,PIK3C2G,PNOC,PPP3CA,PRKAG2,PRKAR1B,PRKCA,PRKCH,PRKCQ,PRKD1,RGS12,RGS6,RGS7,RPS6KA6,RRAS2,RYR1,RYR3,SRC
Tec Kinase Signaling	3.27	ACTG2,FRK,FYN,GNA13,GNAO1,GNB1L,GNB5,GNG13,ITGA4,ITGA6,ITGA9,ITGAL,MAPK10,PAK1,PAK4,PAK6,PIK3C2G,PIK3C3,PRKCA,PRKCH,PRKCQ,PRKD1,PTK2,RHOJ,SRC,TXK,VAV2,VAV3,WAS
Cardiac Hypertrophy Signaling	3.27	ADCY2,ADCY3,ADCY7,ADCY9,ADRA1A,ADRA1D,ADRA2C,CACNA1D,CALM1 (includes others),GNA13,GNAO1,GNB1L,GNB5,GNG13,IL6R,IRS1,KRAS,MAP3K10,MAP3K4,MAP3K7,MAP3K8,MAPK1,MAPK10,MYL1,MYL10,MYL2,PIK3C2G,PIK3C3,PLCB4,PLCL2,PPP3CA,PRKAG2,PRKAR1B,RHOJ,ROCK1,RRAS2,TGFB2
Ephrin A Signaling	3.24	EFNA5,EPHA2,EPHA4,EPHA6,FYN,PAK1,PIK3C2G,PIK3C3,PTK2,ROCK1,VAV2,VAV3
Cardiac β-adrenergic Signaling	3.22	ADCY2,ADCY3,ADCY7,ADCY9,AKAP12,AKAP13,CACNA1D,ENPP6,GNB1L,GNB5,GNG13,GRK3,MPPED2,PDE10A,PDE4B,PDE4C,PDE4D,PDE8A,PDE9A,PPP2CA,PPP2R3A,PPP2R5C,PRKAG2,PRKAR1B,SLC8A2
STAT3 Pathway	3.18	BCL2,CISH,EGFR,FGFR2,FGFR3,IFNLR1,IL12RB2,IL17RA,IL1RL1,IL20RB,IL4R,IL6R,KRAS,MAP3K10,MAPK1,MAPK10,MYC,NTRK2,PDGFB,RRAS2,SOCS3,SOCS6,SRC,TGFB2
HGF Signaling	3.15	ELF5,ELK3,ITGA4,ITGA6,ITGA9,ITGAL,KRAS,MAP3K10,MAP3K4,MAP3K7,MAP3K8,MAPK1,MAPK10,PAK1,PIK3C2G,PIK3C3,PRKCA,PRKCH,PRKCQ,PRKD1,PTK2,RRAS2
Role of Macrophages, Fibroblasts and Endothelial Cells in Rheumatoid Arthritis	3.13	CALM1 (includes others),CEBPG,CXCL12,FN1,FZD10,GNAO1,IL10,IL17RA,IL1RL1,IL1RN,IL6R,IRAK2,KRAS,LRP5,LTBR,MAP3K7,MAPK1,MYC,NFATC1,NFATC2,PDGFB,PDGFD,PIK3C2G,PIK3C3,PLCB4,PLCL2,PPP3CA,PRKCA,PRKCH,PRKCQ,PRKD1,ROCK1,RRAS2,SFRP1,SOCS3,SRC,TCF7L1,TLR5,TNFRSF1A,TRAF3,WNT10A,WNT4,WNT6,WNT7B,WNT8B
T Cell Receptor Signaling	3.08	CALM1 (includes others),CARD11,CD3E,CD4,FYN,KRAS,MAPK1,NFATC1,NFATC2,PAG1,PIK3C2G,PIK3C3,PPP3CA,PRKCQ,RRAS2,SHB,TXK,VAV2,VAV3,ZAP70
G Beta Gamma Signaling	3.05	ADCY2,CACNA1D,CACNA1H,DNM2,EGFR,GNA13,GNAO1,GNB1L,GNB5,GNG13,KCNJ6,KRAS,MAPK1,PAK1,PRKAG2,PRKAR1B,PRKCA,PRKCH,PRKCQ,PRKD1,RRAS2,SRC
Role of NFAT in Cardiac Hypertrophy	2.98	ADCY2,ADCY3,ADCY7,ADCY9,CACNA1D,CACNA1H,CALM1 (includes others),CAMK1G,GNB1L,GNB5,GNG13,HDAC4,HDAC8,HDAC9,KRAS,MAP3K7,MAPK1,MAPK10,PIK3C2G,PIK3C3,PLCB4,PLCL2,PPP3CA,PRKAG2,PRKAR1B,PRKCA,PRKCH,PRKCQ,PRKD1,RRAS2,SLC8A2,SRC,TGFB2
Synaptic Long Term Depression	2.97	CACNA1D,CACNA1H,GNA13,GNAO1,GRIA1,GRIA3,GRID2,GRM1,GRM3,GRM5,KRAS,MAPK1,NOS3,PLA2G2C,PLA2G4A,PLA2G4E,PLAAT3,PLAAT5,PLCB4,PLCL2,PPP2CA,PPP2R3A,PPP2R5C,PRKCA,PRKCH,PRKCQ,PRKD1,RRAS2,RYR1,RYR3
Growth Hormone Signaling	2.96	IGF2,IGFBP3,IRS1,MAPK1,PIK3C2G,PIK3C3,PRKCA,PRKCH,PRKCQ,PRKD1,PRL,RPS6KA6,RPS6KC1,SOCS3,SOCS6
Fcγ Receptor-mediated Phagocytosis in Macrophages and Monocytes	2.91	ACTG2,FYN,GAB2,MAPK1,NCK1,NCK2,PAK1,PIK3C2G,PLD5,PRKCA,PRKCH,PRKCQ,PRKD1,SRC,TLN2,VAV2,VAV3,WAS
Melanocyte Development and Pigmentation Signaling	2.91	ADCY2,ADCY3,ADCY7,ADCY9,BCL2,KRAS,MAPK1,MITF,PAX3,PIK3C2G,PIK3C3,PRKAG2,PRKAR1B,RPS6KA6,RPS6KC1,RRAS2,SRC,TYRP1
Gαi Signaling	2.91	ADCY2,ADCY3,ADCY7,ADCY9,ADRA2C,CHRM2,GNB1L,GNB5,GNG13,GRM3,HTR1A,HTR1F,KRAS,MAPK1,OPRK1,PRKAG2,PRKAR1B,RALGDS,RGS12,RGS7,RRAS2,SRC
Netrin Signaling	2.89	ABLIM2,CACNA1D,CACNA1H,DCC,ENAH,NCK1,NCK2,NFATC1,NFATC2,PPP3CA,PRKAG2,PRKAR1B,RYR1,RYR3
Renin-Angiotensin Signaling	2.86	ADCY2,ADCY3,ADCY7,ADCY9,KRAS,MAPK1,MAPK10,PAK1,PAK4,PAK6,PIK3C2G,PIK3C3,PRKAG2,PRKAR1B,PRKCA,PRKCH,PRKCQ,PRKD1,PTK2,RRAS2,SHC2
Caveolar-mediated Endocytosis Signaling	2.83	ACTG2,CAVIN1,DNM2,EGFR,FYN,ITGA4,ITGA6,ITGA8,ITGA9,ITGAD,ITGAL,ITGB6,PRKCA,PTPN1,SRC
Human Embryonic Stem Cell Pluripotency	2.82	BMP10,BMP2,FGFR2,FGFR3,FZD10,INHBA,NTF3,NTRK2,PDGFB,PDGFD,PIK3C2G,PIK3C3,S1PR5,SALL4,SMAD3,SMAD6,TCF7L1,TGFB2,WNT10A,WNT4,WNT6,WNT7B,WNT8B
P2Y Purigenic Receptor Signaling Pathway	2.82	ADCY2,ADCY3,ADCY7,ADCY9,GNB1L,GNB5,GNG13,KRAS,MAPK1,MYC,P2RY1,PIK3C2G,PIK3C3,PLCB4,PLCL2,PRKAG2,PRKAR1B,PRKCA,PRKCH,PRKCQ,PRKD1,RRAS2
Prolactin Signaling	2.79	FYN,IRS1,KRAS,MAPK1,MYC,PIK3C2G,PIK3C3,PRKCA,PRKCH,PRKCQ,PRKD1,PRL,RRAS2,SOCS3,SOCS6,SP1
Epithelial Adherens Junction Signaling	2.79	ACTG2,ACTN4,ACVR2A,BAIAP2,CDH2,CTNNA2,DLL1,EGFR,FGF1,KRAS,MAGI1,MAGI2,MYH9,MYL1,MYL2,NECTIN1,NOTCH1,NOTCH3,PTPRM,RRAS2,SRC,TCF7L1,TGFB2,VAV2,WAS
Osteoarthritis Pathway	2.78	ALPL,ANKH,ANXA2,BMP2,CASR,CTNNA2,DCN,FGFR3,FN1,FZD10,GLI3,HDAC4,HES1,IL1RL1,ITGA4,ITGA6,ITGA9,ITGAL,NOTCH1,PPARG,PRG4,PRKAG2,PTCH1,RBPJ,RUNX2,SIK3,SMAD3,SMAD6,SOX9,SP1,TCF7L1,TNFRSF1A,WNT8B
Hepatic Fibrosis / Hepatic Stellate Cell Activation	2.77	BCL2,COL16A1,COL19A1,COL21A1,COL27A1,COL4A1,COL4A2,COL4A6,COL6A3,COL6A5,EGFR,FGF1,FGFR2,FN1,IFNGR2,IGF2,IGFBP3,IL10,IL1RL1,IL4R,IL6R,MYH9,MYL1,MYL2,PDGFB,PDGFD,SMAD3,TGFB2,TNFRSF1A
Regulation of Cellular Mechanics by Calpain Protease	2.77	ACTN4,CAST,CDK6,EGFR,ITGA4,ITGA6,ITGA9,ITGAL,KRAS,MAPK1,PTK2,RB1,RRAS2,SRC,TLN2
Neuregulin Signaling	2.73	DCN,EGFR,ERBB4,ERRFI1,ITGA4,ITGA6,ITGA9,ITGAL,KRAS,MAPK1,MYC,NRG1,NRG3,PRKCA,PRKCH,PRKCQ,PRKD1,RRAS2,SRC
Regulation Of The Epithelial Mesenchymal Transition By Growth Factors Pathway	2.69	CDH12,CDH2,EGFR,FGF1,FGF12,FGF14,FGF20,FGF9,FGFR2,FGFR3,FOXC2,IL6R,KRAS,LATS2,MAP3K7,MAPK1,MAPK10,PARD6G,PDGFB,PDGFD,PIK3C2G,PIK3C3,RRAS2,SMAD3,SMURF1,TGFB2,TNFRSF1A,YAP1,ZEB1
Reelin Signaling in Neurons	2.68	ARHGEF15,ARHGEF16,ARHGEF2,ARHGEF3,ARHGEF4,ARHGEF5,CDH2,DAB1,FRK,FYN,LRP8,MAP3K10,MAPK1,MAPK10,MAPK8IP2,MAPT,NDEL1,PAFAH1B2,PIK3C2G,PIK3C3,SRC
Ovarian Cancer Signaling	2.65	BCL2,CD44,EGFR,FGF9,FSHB,FSHR,FZD10,KRAS,MAPK1,PIK3C2G,PIK3C3,PRKAG2,PRKAR1B,RB1,RRAS2,SRC,SUV39H1,TCF7L1,WNT10A,WNT4,WNT6,WNT7B,WNT8B
Gαs Signaling	2.63	ADCY2,ADCY3,ADCY7,ADCY9,ADORA2B,CHRM3,FSHR,GNB1L,GNB5,GNG13,MAPK1,MC4R,PRKAG2,PRKAR1B,RAPGEF2,RYR1,RYR3,SRC,VIPR2
Arginine Degradation I (Arginase Pathway)	2.6	ALDH4A1,ARG2,OAT
Gαq Signaling	2.59	ADRA1A,ADRA1D,CALM1 (includes others),CHRM3,GNB1L,GNB5,GNG13,GRM1,GRM5,HTR2C,MAPK1,NFATC1,NFATC2,PIK3C2G,PIK3C3,PLCB4,PLD5,PPP3CA,PRKCA,PRKCH,PRKCQ,PRKD1,RGS7,RHOJ,ROCK1
CCR3 Signaling in Eosinophils	2.59	CALM1 (includes others),GNB1L,GNB5,GNG13,KRAS,LIMK2,MAPK1,PAK1,PAK4,PAK6,PIK3C2G,PIK3C3,PLA2G4A,PLA2G4E,PLCB4,PRKCA,PRKCH,PRKCQ,PRKD1,ROCK1,RRAS2
Colorectal Cancer Metastasis Signaling	2.57	ADCY2,ADCY3,ADCY7,ADCY9,DCC,EGFR,FZD10,GNB1L,GNB5,GNG13,GRK3,IL6R,KRAS,LRP5,MAPK1,MAPK10,MMP21,MYC,PIK3C2G,PIK3C3,PRKAG2,PRKAR1B,RALGDS,RHOJ,RRAS2,SMAD3,SRC,TCF7L1,TGFB2,TLR5,TNFRSF1A,WNT10A,WNT4,WNT6,WNT7B,WNT8B
GP6 Signaling Pathway	2.55	CALM1 (includes others),COL16A1,COL19A1,COL21A1,COL27A1,COL4A1,COL4A2,COL4A6,COL6A3,COL6A5,FYN,LAMC2,NCK1,PIK3C2G,PIK3C3,PRKCA,PRKCH,PRKCQ,PRKD1,PTK2,SCHIP1
Factors Promoting Cardiogenesis in Vertebrates	2.54	ACVR2A,BMP10,BMP2,FZD10,LRP5,MAP3K7,MAPK10,MYC,MYL2,PLCB4,PLCL2,PRKCA,PRKCH,PRKCQ,PRKD1,ROCK1,TBX5,TCF7L1,TGFB2,WNT10A,WNT4,WNT6,WNT7B,WNT8B
eNOS Signaling	2.51	ADCY2,ADCY3,ADCY7,ADCY9,AQP12A/AQP12B,AQP3,BDKRB2,CALM1 (includes others),CHRM2,CHRM3,CHRNA7,CHRNB3,DNM2,ESR1,KNG1,LPAR3,NOS3,PIK3C2G,PIK3C3,PRKAG2,PRKAR1B,PRKCA,PRKCH,PRKCQ,PRKD1
Glioma Signaling	2.49	CALM1 (includes others),CAMK1G,CDK6,E2F7,EGFR,IGF2,KRAS,MAPK1,PDGFB,PDGFD,PIK3C2G,PIK3C3,PRKCA,PRKCH,PRKCQ,PRKD1,RB1,RRAS2,SUV39H1
Chronic Myeloid Leukemia Signaling	2.45	CBLC,CDK6,CTBP1,E2F7,GAB2,HDAC4,HDAC8,HDAC9,KRAS,MAPK1,MYC,PIK3C2G,PIK3C3,RB1,RRAS2,SMAD3,SUV39H1,TGFB2
Basal Cell Carcinoma Signaling	2.45	BMP10,BMP2,FZD10,GLI3,HHIP,KIF7,PTCH1,SHH,TCF7L1,WNT10A,WNT4,WNT6,WNT7B,WNT8B
AMPK Signaling	2.44	ADRA1A,ADRA1D,ADRA2C,AK4,AK8,CAMKK2,CHRM2,CHRM3,CHRNA7,CHRNB3,ELAVL1,GNB1L,IRS1,KAT2B,MAP3K7,MAPK1,NOS3,PFKFB2,PIK3C2G,PIK3C3,PPM1B,PPP2CA,PPP2R3A,PPP2R5C,PRKAG2,PRKAR1B,RAB2A,RPTOR,SMARCA2,STIM1,TBC1D1
TGF-β Signaling	2.4	ACVR2A,BCL2,BMP2,INHBA,KRAS,MAP3K7,MAPK1,PITX2,RRAS2,RUNX2,RUNX3,SKI,SMAD3,SMAD6,SMURF1,TGFB2,ZNF423
Endothelin-1 Signaling	2.4	ADCY2,ADCY3,ADCY7,ADCY9,GNA13,GNAO1,KRAS,MAPK1,MAPK10,MYC,NOS3,PIK3C2G,PIK3C3,PLA2G2C,PLA2G4A,PLA2G4E,PLAAT3,PLAAT5,PLCB4,PLCL2,PLD5,PRKCA,PRKCH,PRKCQ,PRKD1,RRAS2,SHC2,SRC
Adrenomedullin signaling pathway	2.39	ADCY2,ADCY3,ADCY7,ADCY9,BCL2,CALM1 (includes others),GPR37,IL1RN,KCNN4,KRAS,MAPK1,MAPK10,NOS3,PIK3C2G,PIK3C3,PLCB4,PLCL2,PPARG,PRKAG2,PRKAR1B,PTK2,RRAS2,RXRA,RXRG,SHC2,TFAP2A,TFAP2C,TFAP2E,TTN
UVC-Induced MAPK Signaling	2.39	ATR,EGFR,KRAS,MAPK1,MAPK10,PRKCA,PRKCH,PRKCQ,PRKD1,RRAS2,SRC
White Adipose Tissue Browning Pathway	2.38	ADCY2,ADCY3,ADCY7,ADCY9,CACNA1D,CACNA1H,CAMKK2,CTBP1,DIO2,FGFR2,FGFR3,FOXC2,LDHD,MAPK1,PPARG,PRDM16,PRKAG2,PRKAR1B,RXRA,RXRG,UCP1
Regulation of IL-2 Expression in Activated and Anergic T Lymphocytes	2.31	CALM1 (includes others),CARD11,CD3E,FYN,KRAS,MAPK1,MAPK10,NFATC1,NFATC2,PPP3CA,RRAS2,SMAD3,TGFB2,VAV2,VAV3,ZAP70
ErbB4 Signaling	2.3	ERBB4,KRAS,MAPK1,NRG1,NRG3,PIK3C2G,PIK3C3,PRKCA,PRKCH,PRKCQ,PRKD1,RRAS2,YAP1
Cell Cycle: G1/S Checkpoint Regulation	2.3	ATR,BTRC,CDK6,E2F7,HDAC4,HDAC8,HDAC9,MYC,NRG1,RB1,SMAD3,SUV39H1,TGFB2
Cellular Effects of Sildenafil (Viagra)	2.3	ACTG2,ADCY2,ADCY3,ADCY7,ADCY9,CACNA1D,CALM1 (includes others),GPR37,KCNN4,MYH9,MYL1,MYL10,MYL2,NOS3,PDE4B,PDE4C,PDE4D,PLCB4,PLCL2,PRKAG2,PRKAR1B
Role of Osteoblasts, Osteoclasts and Chondrocytes in Rheumatoid Arthritis	2.29	ALPL,BCL2,BMP10,BMP2,CALM1 (includes others),FZD10,GSN,IL10,IL1RL1,IL1RN,LRP5,MAP3K7,MAPK1,MAPK10,NFATC1,NFATC2,PIK3C2G,PIK3C3,PPP3CA,RUNX2,SFRP1,SMAD6,SMURF1,SRC,TCF7L1,TNFRSF1A,WNT10A,WNT4,WNT6,WNT7B,WNT8B
Semaphorin Signaling in Neurons	2.27	FYN,LIMK2,MAPK1,NRP1,PAK1,PAK4,PAK6,PTK2,RHOJ,ROCK1,SEMA3A,SEMA4D
Macropinocytosis Signaling	2.23	ACTN4,ITGB6,KRAS,PAK1,PDGFB,PDGFD,PIK3C2G,PIK3C3,PRKCA,PRKCH,PRKCQ,PRKD1,RRAS2,SRC
Tumor Microenvironment Pathway	2.22	BCL2,CD44,CXCL12,FGF1,FGF12,FGF14,FGF20,FGF9,FN1,IGF2,IL10,IL6R,KRAS,MAPK1,MMP21,MYC,PDGFB,PDGFD,PIK3C2G,PIK3C3,RRAS2,SLC1A4,SLC2A3,TGFB2,TIAM1,TNFRSF1A
Relaxin Signaling	2.19	ADCY2,ADCY3,ADCY7,ADCY9,ENPP6,GNA13,GNAO1,GNB1L,GNB5,GNG13,MAPK1,MPPED2,NOS3,PDE10A,PDE4B,PDE4C,PDE4D,PDE8A,PDE9A,PIK3C2G,PIK3C3,PRKAG2,PRKAR1B
BMP signaling pathway	2.17	BMP10,BMP2,FST,KRAS,MAP3K7,MAPK1,MAPK10,PITX2,PRKAG2,PRKAR1B,RRAS2,RUNX2,SMAD6,SMURF1,ZNF423
Calcium Signaling	2.12	ASPH,ATP2B2,CACNA1D,CACNA1H,CALM1 (includes others),CAMK1G,CAMKK2,CHRNA7,CHRNB3,GRIA1,GRIA3,HDAC4,HDAC8,HDAC9,MAPK1,MYH9,MYL1,MYL2,NFATC1,NFATC2,PNCK,PPP3CA,PRKAG2,PRKAR1B,RYR1,RYR3,SLC8A2,TPM1,TPM4
4-hydroxyproline Degradation I	2.11	ALDH4A1,HOGA1
Germ Cell-Sertoli Cell Junction Signaling	2.1	ACTG2,ACTN4,CDH2,CTNNA2,GSN,ITGA6,KRAS,LIMK2,MAP3K10,MAP3K4,MAP3K7,MAP3K8,MAPK1,MAPK10,PAK1,PAK4,PAK6,PIK3C2G,PIK3C3,PTK2,RHOJ,RRAS2,SRC,TGFB2,TNFRSF1A
Mechanisms of Viral Exit from Host Cells	2.09	ACTG2,LMNB1,LMNB2,PRKCA,PRKCH,PRKCQ,PRKD1,SH3GL2,SH3GLB1
Endocannabinoid Neuronal Synapse Pathway	2.09	ADCY2,ADCY3,ADCY7,ADCY9,CACNA1D,CACNA1H,GNAO1,GRIA1,GRIA3,GRM1,GRM5,KCNJ6,MAPK1,MAPK10,PLCB4,PLCL2,PPP3CA,PRKAG2,PRKAR1B,RIMS1
Gap Junction Signaling	2.09	ACTG2,ADCY2,ADCY3,ADCY7,ADCY9,CSNK1E,EGFR,GJA8,GRIA1,GRIA3,GRIK2,HTR2C,KRAS,MAPK1,PIK3C2G,PIK3C3,PLCB4,PLCL2,PPP3CA,PRKAG2,PRKAR1B,PRKCA,PRKCH,PRKCQ,PRKD1,RRAS2,SP1,SRC
Regulation of Actin-based Motility by Rho	2.09	ACTG2,BAIAP2,GSN,ITGA4,ITGA6,ITGA9,ITGAL,MYL1,MYL10,MYL2,PAK1,PAK4,PAK6,PI4KA,RHOJ,ROCK1,WAS
GABA Receptor Signaling	2.08	ADCY2,ADCY3,ADCY7,ADCY9,CACNA1D,CACNA1H,GABRA3,GABRA5,GABRA6,GABRB2,GABRB3,GABRG3,GPR37,KCNN4,RPS27A,SLC6A13
Dopamine-DARPP32 Feedback in cAMP Signaling	2.08	ADCY2,ADCY3,ADCY7,ADCY9,CACNA1D,CALM1 (includes others),CAMKK2,CSNK1E,KCNJ1,KCNJ15,KCNJ6,PAWR,PLCB4,PLCL2,PPP2CA,PPP2R3A,PPP2R5C,PPP3CA,PRKAG2,PRKAR1B,PRKCA,PRKCH,PRKCQ,PRKD1
Rac Signaling	2.04	BAIAP2,CD44,CYFIP1,ITGA4,ITGA6,ITGA9,ITGAL,KRAS,LIMK2,MAPK1,PAK1,PAK4,PAK6,PI4KA,PIK3C2G,PIK3C3,PTK2,RRAS2,TIAM1
RANK Signaling in Osteoclasts	1.99	CALM1 (includes others),GSN,MAP3K10,MAP3K4,MAP3K7,MAP3K8,MAPK1,MAPK10,MITF,NFATC1,NFATC2,PIK3C2G,PIK3C3,PPP3CA,SRC
Non-Small Cell Lung Cancer Signaling	1.98	CDK6,EGFR,KRAS,MAPK1,PIK3C2G,PIK3C3,PRKCA,RASSF5,RB1,RRAS2,RXRA,RXRG,SUV39H1
Salvage Pathways of Pyrimidine Ribonucleotides	1.95	ACVR2A,AK4,AK8,CDK6,CMPK2,DAPK1,GRK5,LIMK2,MAP3K8,MAPK1,PAK1,PRKCH,PRKCQ,PRPF4B,UCK2,UPP1
Sonic Hedgehog Signaling	1.95	ARRB2,GLI3,HHIP,PRKAG2,PRKAR1B,PTCH1,SHH
RAR Activation	1.95	ADCY2,ADCY3,ADCY7,ADCY9,BMP2,DHRS3,IGFBP3,KAT2B,MAPK1,MAPK10,NR2F2,NRIP1,NT5C1B,PRKAG2,PRKAR1B,PRKCA,PRKCH,PRKCQ,PRKD1,RXRA,RXRG,SMAD3,SMAD6,SMARCA2,SRC,TGFB2,ZBTB16
Pyridoxal 5'-phosphate Salvage Pathway	1.94	ACVR2A,CDK6,DAPK1,GRK5,LIMK2,MAP3K8,MAPK1,PAK1,PDXK,PRKCH,PRKCQ,PRPF4B
Xenobiotic Metabolism Signaling	1.93	ALDH1B1,ALDH1L1,ALDH3B2,ALDH4A1,CAMK1G,CES5A,CHST11,CHST7,GCLC,GRIP1,HDAC4,HS2ST1,HS3ST3A1,HS3ST5,HS6ST1,HS6ST2,KRAS,MAP3K10,MAP3K4,MAP3K7,MAP3K8,MAPK1,NRIP1,PIK3C2G,PIK3C3,PPP2CA,PPP2R3A,PPP2R5C,PRKCA,PRKCH,PRKCQ,PRKD1,PTGES3,RRAS2,RXRA,UGT1A1,UGT8
Apelin Cardiomyocyte Signaling Pathway	1.91	MAPK1,MAPK10,MYL1,MYL10,MYL2,NOS3,PIK3C2G,PIK3C3,PLCB4,PLCL2,PRKCA,PRKCH,PRKCQ,PRKD1,SLC8A2,SLC9A3
fMLP Signaling in Neutrophils	1.91	CALM1 (includes others),GNB1L,GNB5,GNG13,KRAS,MAPK1,NFATC1,NFATC2,PIK3C2G,PIK3C3,PLCB4,PPP3CA,PRKCA,PRKCH,PRKCQ,PRKD1,RRAS2,WAS
CDK5 Signaling	1.89	ADCY2,ADCY3,ADCY7,ADCY9,CABLES1,ITGA6,KRAS,MAPK1,MAPK10,MAPT,NTRK2,PPP2CA,PPP2R3A,PPP2R5C,PRKAG2,PRKAR1B,RRAS2
Aryl Hydrocarbon Receptor Signaling	1.87	ALDH1B1,ALDH1L1,ALDH3B2,ALDH4A1,ATR,CDK6,ESR1,MAPK1,MYC,NFIA,NFIB,NFIX,NRIP1,PTGES3,RB1,RXRA,RXRG,SP1,SRC,TGFB2,TP73
Endocannabinoid Cancer Inhibition Pathway	1.87	ADCY2,ADCY3,ADCY7,ADCY9,CAMKK2,GNA13,GNAO1,GNB1L,MAPK1,MYC,NOS3,PIK3C2G,PIK3C3,PRKAG2,PRKAR1B,PTK2,ROCK1,RPTOR,SRC,TCF7L1,TWIST2
IL-1 Signaling	1.86	ADCY2,ADCY3,ADCY7,ADCY9,GNA13,GNAO1,GNB1L,GNB5,GNG13,IRAK2,MAP3K7,MAPK1,MAPK10,PRKAG2,PRKAR1B
Nur77 Signaling in T Lymphocytes	1.84	BCL2,CALM1 (includes others),CD3E,HDAC9,MAPK1,NFATC1,PPP3CA,PRKCA,PRKCH,PRKCQ,PRKD1,RXRA
Xenobiotic Metabolism CAR Signaling Pathway	1.84	ALDH1B1,ALDH1L1,ALDH3B2,ALDH4A1,CHST11,CHST7,EGFR,GRIP1,HS2ST1,HS3ST3A1,HS3ST5,HS6ST1,HS6ST2,MAPK1,NRIP1,PPP2CA,PPP2R3A,PPP2R5C,PRKCA,PRKCH,PRKCQ,PRKD1,RXRA,SRC,UGT1A1,UGT8
Phosphatidylglycerol Biosynthesis II (Non-plastidic)	1.81	AGPAT3,AGPAT4,GPAM,MBOAT2,PGS1,TAMM41
Superpathway of Inositol Phosphate Compounds	1.81	ALPL,CDC25B,DUSP11,DUSP2,DUSP5,INPP5A,INPP5E,IP6K3,IPMK,ITPK1,NOCT,NUDT14,NUDT16,PAWR,PI4KA,PIK3C2G,PIK3C3,PLCB4,PPP1R16B,PPP2R3A,PPP3CA,PTPN1,PTPN20,PTPRJ,PTPRM,PXYLP1,SOCS3
Cholecystokinin/Gastrin-mediated Signaling	1.8	EGFR,EPHA4,GNA13,IL1RN,KRAS,MAPK1,MAPK10,PLCB4,PRKCA,PRKCH,PRKCQ,PRKD1,PTK2,RHOJ,ROCK1,RRAS2,SRC,SST
Role of NANOG in Mammalian Embryonic Stem Cell Pluripotency	1.8	BMP10,BMP2,FZD10,GATA6,KRAS,MAPK1,PIK3C2G,PIK3C3,RRAS2,SALL4,TBXT,TCF7L1,WNT10A,WNT4,WNT6,WNT7B,WNT8B,ZFP42
IL-8 Signaling	1.79	ARRB2,BCL2,CXCL1,EGFR,GNA13,GNB1L,GNB5,GNG13,IRAK2,KRAS,LIMK2,MAP4K4,MAPK1,MAPK10,MYL2,PIK3C2G,PIK3C3,PLD5,PRKCA,PRKCH,PRKCQ,PRKD1,PTK2,RHOJ,ROCK1,RRAS2,SRC
CCR5 Signaling in Macrophages	1.78	CACNA1D,CACNA1H,CALM1 (includes others),CCL3,CD3E,CD4,GNB1L,GNB5,GNG13,MAPK1,MAPK10,PRKCA,PRKCH,PRKCQ,PRKD1
PKCθ Signaling in T Lymphocytes	1.77	CACNA1D,CACNA1H,CARD11,CD3E,CD4,FYN,KRAS,MAP3K10,MAP3K4,MAP3K7,MAP3K8,MAPK1,NFATC1,NFATC2,PIK3C2G,PIK3C3,PPP3CA,PRKCQ,RRAS2,VAV2,VAV3,ZAP70
p70S6K Signaling	1.76	EGFR,IL4R,IRS1,KRAS,MAPK1,MAPT,PIK3C2G,PIK3C3,PLCB4,PLCL2,PPP2CA,PPP2R3A,PPP2R5C,PRKCA,PRKCH,PRKCQ,PRKD1,RRAS2,SRC
Glioblastoma Multiforme Signaling	1.74	CDK6,E2F7,EGFR,FZD10,IGF2,KRAS,MAPK1,MYC,PDGFB,PDGFD,PIK3C2G,PIK3C3,PLCB4,PLCL2,RB1,RHOJ,RRAS2,SRC,WNT10A,WNT4,WNT6,WNT7B,WNT8B
3-phosphoinositide Degradation	1.74	ALPL,CDC25B,DUSP11,DUSP2,DUSP5,INPP5E,ITPK1,MTMR14,MTMR3,NOCT,NUDT14,NUDT16,PAWR,PPP1R16B,PPP2R3A,PPP3CA,PTPN1,PTPN20,PTPRJ,PTPRM,PXYLP1,SOCS3
HER-2 Signaling in Breast Cancer	1.7	EGFR,ELF5,ELK3,FRK,FYN,GNB1L,ITGB6,KRAS,MAPK1,MYC,NRG1,PARD6G,PGR,PIK3C2G,PIK3C3,PRKCA,PRKCH,PRKCQ,PRKD1,RB1,RHEB,RPTOR,RRAS2,SMAD3,SP1,SRC
Thrombopoietin Signaling	1.69	GAB2,KRAS,MAPK1,MYC,PIK3C2G,PIK3C3,PRKCA,PRKCH,PRKCQ,PRKD1,RRAS2
RhoA Signaling	1.67	ACTG2,ANLN,ARHGAP35,ARHGAP6,BAIAP2,DLC1,GNA13,LIMK2,LPAR3,MYL1,MYL10,MYL2,PI4KA,PTK2,RAPGEF2,ROCK1,SEPTIN9,TTN
Chemokine Signaling	1.67	CALM1 (includes others),CAMK1G,CXCL12,KRAS,LIMK2,MAPK1,MYL2,PIK3C2G,PLCB4,PRKCA,PTK2,RRAS2,SRC
Bladder Cancer Signaling	1.66	DAPK1,EGFR,FGF1,FGF12,FGF14,FGF20,FGF9,FGFR3,KRAS,MAPK1,MMP21,MYC,RB1,RRAS2,SUV39H1
Thyroid Hormone Biosynthesis	1.66	IYD,TPO
1D-myo-inositol Hexakisphosphate Biosynthesis V (from Ins(1,3,4)P3)	1.66	IPMK,ITPK1
Melatonin Signaling	1.65	CALM1 (includes others),GNAO1,MAPK1,PLCB4,PLCL2,PRKAG2,PRKAR1B,PRKCA,PRKCH,PRKCQ,PRKD1,RORB
D-myo-inositol (1,4,5,6)-Tetrakisphosphate Biosynthesis	1.63	ALPL,CDC25B,DUSP11,DUSP2,DUSP5,IPMK,ITPK1,NOCT,NUDT14,NUDT16,PAWR,PPP1R16B,PPP2R3A,PPP3CA,PTPN1,PTPN20,PTPRJ,PTPRM,PXYLP1,SOCS3
D-myo-inositol (3,4,5,6)-tetrakisphosphate Biosynthesis	1.63	ALPL,CDC25B,DUSP11,DUSP2,DUSP5,IPMK,ITPK1,NOCT,NUDT14,NUDT16,PAWR,PPP1R16B,PPP2R3A,PPP3CA,PTPN1,PTPN20,PTPRJ,PTPRM,PXYLP1,SOCS3
Natural Killer Cell Signaling	1.63	FYN,IL12RB2,ITGAL,KRAS,LIMK2,MAP3K10,MAP3K4,MAP3K7,MAP3K8,MAPK1,NCK1,NFATC1,NFATC2,PAK1,PAK4,PAK6,PIK3C2G,PIK3C3,PRKCQ,RASSF5,ROCK1,RRAS2,VAV2,VAV3,WAS,ZAP70
Cyclins and Cell Cycle Regulation	1.63	ATR,BTRC,CDK6,E2F7,HDAC4,HDAC8,HDAC9,PPP2CA,PPP2R3A,PPP2R5C,RB1,SUV39H1,TGFB2
Role of Tissue Factor in Cancer	1.61	ARRB2,CXCL1,EGFR,FRK,FYN,GNA13,ITGA6,KRAS,LIMK2,MAPK1,PAK1,PIK3C2G,PIK3C3,PRKCA,RPS6KA6,RRAS2,SRC
Nitric Oxide Signaling in the Cardiovascular System	1.59	ARG2,BDKRB2,CACNA1D,CALM1 (includes others),KNG1,MAPK1,NOS3,PIK3C2G,PIK3C3,PRKAG2,PRKAR1B,PRKCA,PRKCH,PRKCQ,PRKD1
VEGF Signaling	1.59	ACTG2,ACTN4,BCL2,EIF2S2,ELAVL1,KRAS,MAPK1,NOS3,PIK3C2G,PIK3C3,PRKCA,PTK2,ROCK1,RRAS2,SRC
Cardiomyocyte Differentiation via BMP Receptors	1.58	BMP10,BMP2,MAP3K7,MYL2,SMAD6
Leptin Signaling in Obesity	1.57	ADCY2,ADCY3,ADCY7,ADCY9,MAPK1,PIK3C2G,PIK3C3,PLCB4,PLCL2,PRKAG2,PRKAR1B,SOCS3
Androgen Signaling	1.54	CACNA1D,CACNA1H,CALM1 (includes others),GNA13,GNAO1,GNB1L,GNB5,GNG13,KAT2B,MAPK1,PRKAG2,PRKAR1B,PRKCA,PRKCH,PRKCQ,PRKD1,SMAD3,SRC,TGFB1I1
Th2 Pathway	1.54	ACVR2A,CD3E,CD4,DLL1,GATA3,IKZF1,IL10,IL12RB2,IL1RL1,IL4R,NFATC2,NOTCH1,NOTCH3,PIK3C2G,PIK3C3,PRKCQ,RUNX3,SOCS3,TIMD4
Estrogen-Dependent Breast Cancer Signaling	1.53	CYP19A1,EGFR,ESR1,HSD17B3,HSD17B4,KRAS,MAPK1,PIK3C2G,PIK3C3,RRAS2,SP1,SRC
Role of MAPK Signaling in Promoting the Pathogenesis of Influenza	1.51	ATP6AP1L,ATP6V0A1,ATP6V1B1,ATP6V1H,BCL2,KRAS,MAPK1,MAPK10,NUP153,PLA2G2C,PLA2G4A,PLA2G4E,PLAAT3,PLAAT5,PRKCA,RRAS2
VEGF Family Ligand-Receptor Interactions	1.51	KRAS,MAPK1,NOS3,NRP1,PIK3C2G,PIK3C3,PLA2G4A,PLA2G4E,PRKCA,PRKCH,PRKCQ,PRKD1,RRAS2
Serotonin Receptor Signaling	1.5	ADCY2,ADCY3,ADCY7,ADCY9,HTR1A,HTR2C,HTR3E,SLC6A4
Clathrin-mediated Endocytosis Signaling	1.5	AAK1,ACTG2,APOB,ARRB2,CTTN,DNM2,EPHB2,FGF1,FGF12,FGF14,FGF20,FGF9,ITGB6,PDGFB,PDGFD,PIK3C2G,PIK3C3,PPP3CA,RPS27A,SH3BP4,SH3GL2,SH3GLB1,SRC,STON2,TFRC
GDNF Family Ligand-Receptor Interactions	1.49	DOK4,GDNF,GFRA1,IRS1,KRAS,MAPK1,MAPK10,NCK1,PIK3C2G,PIK3C3,RET,RRAS2
Synaptic Long Term Potentiation	1.48	CALM1 (includes others),GRIA1,GRIA3,GRM1,GRM3,GRM5,KRAS,MAPK1,PLCB4,PLCL2,PPP3CA,PRKAG2,PRKAR1B,PRKCA,PRKCH,PRKCQ,PRKD1,RRAS2
3-phosphoinositide Biosynthesis	1.47	ALPL,CDC25B,DUSP11,DUSP2,DUSP5,ITPK1,NOCT,NUDT14,NUDT16,PAWR,PI4KA,PIK3C2G,PIK3C3,PPP1R16B,PPP2R3A,PPP3CA,PTPN1,PTPN20,PTPRJ,PTPRM,PXYLP1,SOCS3
PCP pathway	1.46	CELSR1,EFNB1,FZD10,MAPK10,ROCK1,WNT10A,WNT4,WNT6,WNT7B,WNT8B
GPCR-Mediated Nutrient Sensing in Enteroendocrine Cells	1.45	ADCY2,ADCY3,ADCY7,ADCY9,CACNA1D,CACNA1H,CASR,GNG13,PLCB4,PLCL2,PRKAG2,PRKAR1B,PRKCA,PRKCH,PRKCQ,PRKD1
Th1 Pathway	1.45	CD3E,CD4,DLL1,GATA3,IFNGR2,IL10,IL12RB2,IL6R,NFATC1,NFATC2,NOTCH1,NOTCH3,PIK3C2G,PIK3C3,PRKCQ,RUNX3,SOCS3
tRNA Splicing	1.45	ENPP6,MPPED2,PDE10A,PDE4B,PDE4C,PDE4D,PDE8A,PDE9A
UVB-Induced MAPK Signaling	1.45	EGFR,MAPK1,MAPK10,PIK3C2G,PIK3C3,PRKCA,PRKCH,PRKCQ,PRKD1
Superpathway of Citrulline Metabolism	1.43	ARG2,ASL,NOS3,OAT
Tight Junction Signaling	1.42	ACTG2,ARHGEF2,CLDN1,CLDN4,CNKSR3,EPB41,IGSF5,MAGI2,MYH9,MYL1,MYL2,NECTIN1,PPP2CA,PPP2R3A,PPP2R5C,PRKAG2,PRKAR1B,SMURF1,TGFB2,TIAM1,TJP3,TNFRSF1A
CDP-diacylglycerol Biosynthesis I	1.41	AGPAT3,AGPAT4,GPAM,MBOAT2,TAMM41
Cell Cycle Regulation by BTG Family Proteins	1.4	BTG2,E2F7,NOCT,PPP2CA,PPP2R3A,PPP2R5C,RB1
Notch Signaling	1.4	DLL1,FURIN,HES1,HEY2,NOTCH1,NOTCH3,RBPJ
IL-3 Signaling	1.37	GAB2,KRAS,MAPK1,PAK1,PIK3C2G,PIK3C3,PPP3CA,PRKCA,PRKCH,PRKCQ,PRKD1,RRAS2
Thyroid Cancer Signaling	1.37	GDNF,IRS1,KRAS,MAPK1,MYC,NTF3,NTRK2,PIK3C2G,PIK3C3,RET,RRAS2,TCF7L1
Phagosome Formation	1.37	FN1,ITGA4,ITGA6,ITGA9,ITGAL,MARCKS,MBL2,PIK3C2G,PIK3C3,PLCB4,PLCL2,PRKCA,PRKCH,PRKCQ,PRKD1,RHOJ,SCARA3,TLR5
Endocannabinoid Developing Neuron Pathway	1.36	ADCY2,ADCY3,ADCY7,ADCY9,GNAO1,GNB1L,KRAS,MAPK1,MAPK10,PIK3C2G,PIK3C3,PRKAG2,PRKAR1B,RPTOR,RRAS2,SRC
Small Cell Lung Cancer Signaling	1.35	BCL2,CDK6,MYC,PIK3C2G,PIK3C3,PTK2,RB1,RXRA,RXRG,SUV39H1,TRAF3
Th1 and Th2 Activation Pathway	1.35	ACVR2A,CD3E,CD4,DLL1,GATA3,IFNGR2,IKZF1,IL10,IL12RB2,IL1RL1,IL4R,IL6R,NFATC1,NFATC2,NOTCH1,NOTCH3,PIK3C2G,PIK3C3,PRKCQ,RUNX3,SOCS3,TIMD4
Xenobiotic Metabolism General Signaling Pathway	1.35	ABCA4,GCLC,KRAS,MAP3K10,MAP3K4,MAP3K7,MAP3K8,MAPK1,PIK3C2G,PIK3C3,PRKCA,PRKCH,PRKCQ,PRKD1,RRAS2,RXRA,SLC9C1,UGT1A1,UGT8
Dermatan Sulfate Biosynthesis (Late Stages)	1.35	CHST11,CHST7,DSEL,HS2ST1,HS3ST3A1,HS3ST5,HS6ST1,HS6ST2
MSP-RON Signaling In Cancer Cells Pathway	1.34	EGFR,ELF5,ELK3,F11,ITGA6,KLK14,KLK4,KRAS,MAPK1,MST1R,MYC,PIK3C2G,PIK3C3,PTK2,RRAS2,SP1,SRC,TCF7L1
Adenosine Nucleotides Degradation II	1.34	ADARB2,NT5C1B,NT5E,XDH
Parkinson's Signaling	1.34	GPR37,MAPK1,PRKN,UCHL1
Ethanol Degradation IV	1.34	ACSS1,ALDH1B1,ALDH4A1,CYGB,TYRP1
mTOR Signaling	1.33	DGKZ,GNB1L,IRS1,KRAS,MAPK1,PIK3C2G,PIK3C3,PLD5,PPP2CA,PPP2R3A,PPP2R5C,PRKAG2,PRKCA,PRKCH,PRKCQ,PRKD1,RHEB,RHOJ,RPS16,RPS21,RPS27A,RPS4X,RPS6KA6,RPS6KC1,RPTOR,RRAS2
UVA-Induced MAPK Signaling	1.33	EGFR,KRAS,MAPK1,MAPK10,PARP11,PARP8,PIK3C2G,PIK3C3,PLCB4,PLCL2,PRKCA,RPS6KA6,RPS6KC1,RRAS2
Actin Nucleation by ARP-WASP Complex	1.3	BAIAP2,ITGA4,ITGA6,ITGA9,ITGAL,KRAS,NCK1,NCK2,RHOJ,ROCK1,RRAS2,WAS

### Sheet: Supplementary table 3
Ingenuity Canonical Pathways associated with hypermethylated DMRs	-log(p-value)	Molecules
RhoGDI Signaling	11.4	ACTG2,ARHGAP35,ARHGAP6,ARHGEF15,ARHGEF16,ARHGEF2,ARHGEF3,ARHGEF4,ARHGEF5,CD44,CDH10,CDH11,CDH12,CDH19,CDH2,CDH20,CDH22,CDH23,CDH4,CDH6,CDH7,CDH8,DGKZ,DLC1,ESR1,GNA13,GNAO1,GNB1L,GNB5,GNG13,ITGA4,ITGA6,ITGA9,ITGAL,LIMK2,MYL1,MYL10,MYL2,PAK1,PAK6,PI4KA,PRKCA,RHOJ,ROCK1,SRC
Synaptogenesis Signaling Pathway	10.2	ADCY2,ADCY7,ADCY9,CALM1 (includes others),CDH10,CDH11,CDH12,CDH19,CDH2,CDH20,CDH22,CDH23,CDH4,CDH6,CDH7,CDH8,CNTNAP2,CPLX1,DAB1,EFNA5,EFNB1,EPHA2,EPHA4,EPHA6,EPHB1,EPHB4,EPHB6,FYN,GRIA1,GRIA3,GRM1,GRM3,GRM5,KRAS,LRP8,MAPK1,MAPT,MARCKS,NECTIN1,NLGN4X,NRXN1,NRXN2,NRXN3,NTRK2,PAK1,PIK3C2G,PIK3C3,PRKAG2,PRKAR1B,RRAS2,SRC,SYT10,SYT12,SYT16,SYT4,SYT6,SYT9,TIAM1,WAS
Axonal Guidance Signaling	9.99	ABLIM2,ADAM19,ADAM28,ADAM29,ADAM7,ADAMTS12,ADAMTS15,ADAMTS16,ADAMTS2,ADAMTS3,ADAMTS9,ARHGEF15,BAIAP2,BMP10,DCC,EFNA5,EFNB1,EPHA2,EPHA4,EPHA6,EPHB1,EPHB4,EPHB6,FYN,GLI3,GNA13,GNAO1,GNB1L,GNB5,GNG13,HHIP,ITGA4,ITGA6,ITGA9,ITGAL,KRAS,LIMK2,LRRC4C,MAPK1,MMP21,MYL1,MYL10,MYL2,NCK1,NCK2,NFATC2,NRP1,NTF3,NTNG2,NTRK2,PAK1,PAK6,PDGFB,PDGFD,PIK3C2G,PIK3C3,PLCB4,PLCL2,PLXNC1,PPP3CA,PRKAG2,PRKAR1B,PRKCA,PRKCH,PRKCQ,PRKD1,PTCH1,PTK2,RASSF5,ROBO2,ROCK1,RRAS2,SEMA3A,SEMA4D,SEMA5A,SHANK2,SLIT3,WAS,WNT4,WNT7B
CREB Signaling in Neurons	7.83	ACKR1,ACKR3,ACKR4,ADCY2,ADCY7,ADCY9,ADGRA1,ADGRE2,ADGRF4,ADGRV1,ADORA2B,ADRA1A,ADRA1D,ADRA2C,BDKRB2,CACNA1D,CACNA1H,CALM1 (includes others),CASR,CELSR1,CHRM2,CMKLR1,EGFR,FGFR2,FGFR3,FSHR,GALR1,GNA13,GNAO1,GNB1L,GNB5,GNG13,GNRHR,GPR12,GPR132,GPR141,GPR157,GPR158,GPR26,GPR37,GPR45,GPR50,GPR63,GPRC5C,GPRC6A,GRIA1,GRIA3,GRID2,GRIK2,GRIK4,GRM1,GRM3,GRM5,HTR1A,HTR1F,HTR2C,KRAS,LGR5,LPAR3,MAPK1,MC4R,NMUR2,NPFFR2,NTRK2,NTSR1,OPRK1,P2RY1,PDGFB,PIK3C2G,PIK3C3,PLCB4,PLCL2,PRKAG2,PRKAR1B,PRKCA,PRKCH,PRKCQ,PRKD1,RRAS2,RXFP2,S1PR5,TAAR5,TGFB2,UTS2R,VIPR2
Signaling by Rho Family GTPases	7.54	ACTG2,ARHGEF15,ARHGEF16,ARHGEF2,ARHGEF3,ARHGEF4,ARHGEF5,BAIAP2,CDH10,CDH11,CDH12,CDH19,CDH2,CDH20,CDH22,CDH23,CDH4,CDH6,CDH7,CDH8,GNA13,GNAO1,GNB1L,GNB5,GNG13,ITGA4,ITGA6,ITGA9,ITGAL,LIMK2,MAP3K10,MAPK1,MAPK10,MYL1,MYL10,MYL2,PAK1,PAK6,PI4KA,PIK3C2G,PIK3C3,PTK2,RHOJ,ROCK1,SEPTIN9,WAS
Protein Kinase A Signaling	6.81	ADCY2,ADCY7,ADCY9,AKAP12,AKAP13,CALM1 (includes others),CDC25B,CDKN3,DCC,DUSP11,DUSP2,DUSP4,DUSP5,DUSP6,EPM2A,EYA2,GLI3,GNA13,GNB1L,GNB5,GNG13,KDELR2,MAPK1,MPPED2,MYL1,MYL10,MYL2,NFATC2,PDE10A,PDE4B,PDE4C,PDE4D,PDE8A,PDE9A,PHKB,PHKG1,PLCB4,PLCL2,PPP3CA,PRKAG2,PRKAR1B,PRKCA,PRKCH,PRKCQ,PRKD1,PTCH1,PTK2,PTPN1,PTPRB,PTPRG,PTPRJ,PTPRK,PTPRM,PTPRQ,PTPRZ1,ROCK1,RYR1,RYR3,SMAD3,TGFB2,TTN
Ephrin Receptor Signaling	6.56	ARHGEF15,EFNA5,EFNB1,EPHA2,EPHA4,EPHA6,EPHB1,EPHB4,EPHB6,FGF1,FYN,GNA13,GNAO1,GNB1L,GNB5,GNG13,ITGA4,ITGA6,ITGA9,ITGAL,KRAS,LIMK2,MAP4K4,MAPK1,NCK1,NCK2,PAK1,PAK6,PDGFB,PDGFD,PIK3C2G,PTK2,ROCK1,RRAS2,SRC,WAS
Breast Cancer Regulation by Stathmin1	6.47	ACKR1,ACKR3,ACKR4,ADGRA1,ADGRE2,ADGRF4,ADGRV1,ADORA2B,ADRA1A,ADRA1D,ADRA2C,ARHGEF15,ARHGEF16,ARHGEF2,ARHGEF3,ARHGEF4,ARHGEF5,BDKRB2,CAMK1G,CASR,CDK6,CELSR1,CHRM2,CMKLR1,E2F7,FSHR,GALR1,GNA13,GNB1L,GNB5,GNG13,GNRHR,GPR12,GPR132,GPR141,GPR157,GPR158,GPR26,GPR37,GPR45,GPR50,GPR63,GPRC5C,GPRC6A,GRM1,GRM3,GRM5,HTR1A,HTR1F,HTR2C,KRAS,LGR5,LPAR3,MAPK1,MC4R,NMUR2,NPFFR2,NTSR1,OPRK1,P2RY1,PAK1,PDGFB,PIK3C2G,PIK3C3,PLCB4,PPP2R3A,PPP2R5C,PRKAG2,PRKAR1B,PRKCA,PRKCH,PRKCQ,PRKD1,RRAS2,RXFP2,S1PR5,TAAR5,TGFB2,UTS2R,VIPR2
Gα12/13 Signaling	6.29	CDH10,CDH11,CDH12,CDH19,CDH2,CDH20,CDH22,CDH23,CDH4,CDH6,CDH7,CDH8,GNA13,KRAS,LPAR3,MAPK1,MAPK10,MYL1,MYL10,MYL2,PIK3C2G,PIK3C3,PTK2,ROCK1,RRAS2,SRC,VAV2,VAV3
Actin Cytoskeleton Signaling	6.28	ACTG2,ACTN4,ARHGAP35,ARHGEF4,BAIAP2,DIAPH2,FGF1,FGF12,FGF14,FGF20,FGF9,FN1,GNA13,ITGA4,ITGA6,ITGA9,ITGAL,KNG1,KRAS,LIMK2,MAPK1,MYH9,MYL1,MYL10,MYL2,PAK1,PAK6,PDGFB,PDGFD,PIK3C2G,PIK3C3,PTK2,ROCK1,RRAS2,SSH1,TIAM1,TTN,VAV2,VAV3,WAS
Sperm Motility	6.05	CACNA1H,CALM1 (includes others),EGFR,EPHA2,EPHA4,EPHA6,EPHB1,EPHB4,ERBB4,FGFR2,FGFR3,FRK,FYN,MST1R,MUSK,NTRK2,PDE4B,PDE4C,PDE4D,PLA2G2C,PLA2G4A,PLA2G4E,PLAAT3,PLAAT5,PLCB4,PLCL2,PRKAG2,PRKAR1B,PRKCA,PRKCH,PRKCQ,PRKD1,PTK2,RET,ROR1,SRC,TNK2,TXK,ZAP70
Cardiac Hypertrophy Signaling (Enhanced)	6.04	ADCY2,ADCY7,ADCY9,ADRA1A,ADRA1D,ADRA2C,AKAP13,CACNA1D,CALM1 (includes others),DIAPH2,FGF1,FGF12,FGF14,FGF20,FGF9,FGFR2,FGFR3,GNA13,HDAC4,HDAC8,IFNLR1,IL12RB2,IL17B,IL17RA,IL1RL1,IL20RB,IL4R,IL6R,ITGA4,ITGA6,ITGA9,ITGAL,KRAS,MAP3K10,MAP3K4,MAP3K7,MAP3K8,MAPK1,MAPK10,MKNK2,MPPED2,MYC,NFATC2,PDE10A,PDE4B,PDE4C,PDE4D,PDE8A,PDE9A,PIK3C2G,PIK3C3,PLCB4,PLCL2,PPP3CA,PRKAG2,PRKAR1B,PRKCA,PRKCH,PRKCQ,PRKD1,PTK2,ROCK1,RRAS2,RYR1,RYR3,TGFB2,TNFRSF1A,WNT4,WNT7B
Molecular Mechanisms of Cancer	5.77	ADCY2,ADCY7,ADCY9,ARHGEF15,ARHGEF16,ARHGEF2,ARHGEF3,ARHGEF4,ARHGEF5,ATR,BMP10,CDC25B,CDK15,CDK20,CDK6,CTNNA2,E2F7,FYN,GAB2,GNA13,GNAO1,IRS1,ITGA4,ITGA6,ITGA9,ITGAL,KRAS,LRP5,MAP3K7,MAPK1,MAPK10,MYC,NOTCH1,PAK1,PAK6,PIK3C2G,PIK3C3,PLCB4,PRKAG2,PRKAR1B,PRKCA,PRKCH,PRKCQ,PRKD1,PTCH1,PTK2,RALGDS,RB1,RBPJ,RHOJ,RRAS2,SMAD3,SMAD6,SRC,SUV39H1,TGFB2,WNT4,WNT7B
Phospholipase C Signaling	5.66	ADCY2,ADCY7,ADCY9,ARHGEF15,ARHGEF16,ARHGEF2,ARHGEF3,ARHGEF4,ARHGEF5,CALM1 (includes others),CD3E,FYN,GNA13,GNB1L,GNB5,GNG13,HDAC4,HDAC8,ITGA4,ITGA6,ITGA9,ITGAL,KRAS,MAPK1,MARCKS,MYL1,MYL10,MYL2,NFATC2,PLA2G4A,PLA2G4E,PLCB4,PLD5,PPP3CA,PRKCA,PRKCH,PRKCQ,PRKD1,RALGDS,RHOJ,RRAS2,SRC,ZAP70
Neuropathic Pain Signaling In Dorsal Horn Neurons	5.22	CAMK1G,GPR37,GRIA1,GRIA3,GRM1,GRM3,GRM5,KCNN4,MAPK1,NTRK2,PIK3C2G,PIK3C3,PLCB4,PLCL2,PRKAG2,PRKAR1B,PRKCA,PRKCH,PRKCQ,PRKD1,SRC,TAC1
Thrombin Signaling	5.11	ADCY2,ADCY7,ADCY9,ARHGEF15,ARHGEF16,ARHGEF2,ARHGEF3,ARHGEF4,ARHGEF5,CAMK1G,EGFR,GATA6,GNA13,GNAO1,GNB1L,GNB5,GNG13,KRAS,MAPK1,MYL1,MYL10,MYL2,PIK3C2G,PIK3C3,PLCB4,PLCL2,PRKCA,PRKCH,PRKCQ,PRKD1,PTK2,RHOJ,ROCK1,RRAS2,SRC
CXCR4 Signaling	5.05	ADCY2,ADCY7,ADCY9,CD4,ELMO1,GNA13,GNAO1,GNB1L,GNB5,GNG13,KRAS,MAPK1,MAPK10,MYL1,MYL10,MYL2,PAK1,PAK6,PIK3C2G,PIK3C3,PLCB4,PRKCA,PRKCH,PRKCQ,PRKD1,PTK2,RHOJ,ROCK1,RRAS2,SRC
Leukocyte Extravasation Signaling	5.01	ACTG2,ACTN4,ARHGAP35,ARHGAP6,CD44,CD99,CLDN1,CLDN4,CTNNA2,CTNNA3,CTTN,DLC1,ITGA4,ITGAL,MAP3K4,MAPK1,MAPK10,MMP21,PIK3C2G,PIK3C3,PRKCA,PRKCH,PRKCQ,PRKD1,PTK2,RASSF5,ROCK1,SELPLG,SRC,TXK,VAV2,VAV3,WAS
G-Protein Coupled Receptor Signaling	4.95	ADCY2,ADCY7,ADCY9,ADORA2B,ADRA1A,ADRA1D,ADRA2C,CHRM2,DUSP4,DUSP6,FSHR,FYN,GNAO1,GRM1,GRM3,GRM5,HTR1A,HTR1F,HTR2C,KRAS,MAP3K8,MAPK1,MC4R,MPPED2,OPRK1,PDE10A,PDE4B,PDE4C,PDE4D,PDE8A,PDE9A,PIK3C2G,PIK3C3,PLCB4,PRKAG2,PRKAR1B,PRKCA,RGS12,RGS7,RRAS2,SRC,VIPR2
PAK Signaling	4.87	DSCAM,ITGA4,ITGA6,ITGA9,ITGAL,KRAS,LIMK2,MAPK1,MAPK10,MYL1,MYL10,MYL2,NCK1,NCK2,PAK1,PAK6,PDGFB,PDGFD,PIK3C2G,PIK3C3,PTK2,RRAS2
α-Adrenergic Signaling	4.58	ADCY2,ADCY7,ADCY9,ADRA1A,CALM1 (includes others),GNB1L,GNB5,GNG13,KRAS,MAPK1,PHKB,PHKG1,PRKAG2,PRKAR1B,PRKCA,PRKCH,PRKCQ,PRKD1,RRAS2,SLC8A2
Semaphorin Neuronal Repulsive Signaling Pathway	4.32	CD44,FYN,ITGA4,ITGA6,ITGA9,ITGAL,LIMK2,MAPT,MYL1,MYL10,MYL2,NRP1,PAK1,PAK6,PDE4B,PDE4C,PDE4D,PIK3C2G,PIK3C3,PRKAG2,PRKAR1B,ROCK1,SEMA3A,SEMA4D,SEMA5A
Agrin Interactions at Neuromuscular Junction	4.24	ACTG2,CTTN,EGFR,ERBB4,ITGA4,KRAS,MAPK1,MAPK10,MUSK,NRG1,NRG3,PAK1,PAK6,PTK2,RRAS2,SRC
Paxillin Signaling	4.23	ACTG2,ACTN4,ITGA4,ITGA6,ITGA8,ITGA9,ITGAD,ITGAL,ITGB6,KRAS,MAPK1,MAPK10,NCK1,NCK2,PAK1,PAK6,PIK3C2G,PIK3C3,PTK2,RRAS2,SRC
VDR/RXR Activation	4.18	CASR,CST6,HES1,IGFBP3,IL1RL1,KLF4,LRP5,PRKCA,PRKCH,PRKCQ,PRKD1,RUNX2,RXRA,RXRG,SP1,TGFB2,TRPV5
Sertoli Cell-Sertoli Cell Junction Signaling	4.16	ACTG2,ACTN4,CLDN1,CLDN4,CTNNA2,EPB41,IGSF5,ITGA4,ITGA6,ITGA9,ITGAL,KRAS,MAGI2,MAP3K10,MAP3K4,MAP3K7,MAP3K8,MAPK1,MAPK10,MPP6,NECTIN1,PRKAG2,PRKAR1B,RRAS2,SPTB,SPTBN1,SRC,TJAP1,TJP3,TNFRSF1A,WAS
Cardiac Hypertrophy Signaling	4.14	ADCY2,ADCY7,ADCY9,ADRA1A,ADRA1D,ADRA2C,CACNA1D,CALM1 (includes others),GNA13,GNAO1,GNB1L,GNB5,GNG13,IL6R,IRS1,KRAS,MAP3K10,MAP3K4,MAP3K7,MAP3K8,MAPK1,MAPK10,MYL1,MYL10,MYL2,PIK3C2G,PIK3C3,PLCB4,PLCL2,PPP3CA,PRKAG2,PRKAR1B,RHOJ,ROCK1,RRAS2,TGFB2
Ephrin B Signaling	4.08	EFNB1,EPHB1,EPHB4,EPHB6,GNA13,GNAO1,GNB1L,GNB5,GNG13,MAPK1,NCK2,PAK1,PTK2,ROCK1,VAV2,VAV3
HGF Signaling	4	ELF5,ELK3,ITGA4,ITGA6,ITGA9,ITGAL,KRAS,MAP3K10,MAP3K4,MAP3K7,MAP3K8,MAPK1,MAPK10,PAK1,PIK3C2G,PIK3C3,PRKCA,PRKCH,PRKCQ,PRKD1,PTK2,RRAS2
GNRH Signaling	3.92	ADCY2,ADCY7,ADCY9,CACNA1D,CACNA1H,CALM1 (includes others),EGFR,FSHB,GNRHR,KRAS,MAP3K10,MAP3K4,MAP3K7,MAP3K8,MAPK1,MAPK10,PAK1,PAK6,PLCB4,PRKAG2,PRKAR1B,PRKCA,PRKCH,PRKCQ,PRKD1,PTK2,RRAS2,SRC
Tec Kinase Signaling	3.92	ACTG2,FRK,FYN,GNA13,GNAO1,GNB1L,GNB5,GNG13,ITGA4,ITGA6,ITGA9,ITGAL,MAPK10,PAK1,PAK6,PIK3C2G,PIK3C3,PRKCA,PRKCH,PRKCQ,PRKD1,PTK2,RHOJ,SRC,TXK,VAV2,VAV3,WAS
G Beta Gamma Signaling	3.9	ADCY2,CACNA1D,CACNA1H,DNM2,EGFR,GNA13,GNAO1,GNB1L,GNB5,GNG13,KCNJ6,KRAS,MAPK1,PAK1,PRKAG2,PRKAR1B,PRKCA,PRKCH,PRKCQ,PRKD1,RRAS2,SRC
ERK/MAPK Signaling	3.83	DUSP2,DUSP4,DUSP6,ELF5,ELK3,ESR1,FYN,ITGA4,ITGA6,ITGA9,ITGAL,KRAS,MAPK1,MKNK2,MYC,MYCN,PAK1,PAK6,PIK3C2G,PIK3C3,PLA2G4A,PLA2G4E,PPARG,PPP2R3A,PPP2R5C,PRKAG2,PRKAR1B,PRKCA,PTK2,RRAS2,SRC
Apelin Endothelial Signaling Pathway	3.83	ADCY2,ADCY7,ADCY9,CALM1 (includes others),GNA13,GNAO1,HDAC4,KRAS,MAPK1,MAPK10,PIK3C2G,PIK3C3,PLCB4,PRKAG2,PRKCA,PRKCH,PRKCQ,PRKD1,RRAS2,SMAD3,SP1
Ephrin A Signaling	3.8	EFNA5,EPHA2,EPHA4,EPHA6,FYN,PAK1,PIK3C2G,PIK3C3,PTK2,ROCK1,VAV2,VAV3
Estrogen Receptor Signaling	3.74	ADCY2,ADCY7,ADCY9,ARG2,CACNA1D,CTBP1,EGFR,ESR1,GNA13,GNAO1,HES1,KRAS,LIMK2,MAPK1,MED10,MED12L,MED15,MED16,MED18,MMP21,MYC,MYL1,MYL10,MYL2,NOTCH1,NRIP1,PAK1,PGR,PIK3C2G,PIK3C3,PLCB4,PLCL2,PRKAG2,PRKAR1B,PRKCA,PRKCH,PRKCQ,PRKD1,ROCK1,RRAS2,RUNX2,SP1,SRC,TBL1XR1
STAT3 Pathway	3.66	CISH,EGFR,FGFR2,FGFR3,IFNLR1,IL12RB2,IL17RA,IL1RL1,IL20RB,IL4R,IL6R,KRAS,MAP3K10,MAPK1,MAPK10,MYC,NTRK2,PDGFB,RRAS2,SOCS3,SOCS6,SRC,TGFB2
ErbB Signaling	3.63	EGFR,ERBB4,KRAS,MAPK1,MAPK10,NCK1,NCK2,NRG1,NRG3,PAK1,PAK6,PIK3C2G,PIK3C3,PRKCA,PRKCH,PRKCQ,PRKD1,RRAS2
Opioid Signaling Pathway	3.55	ADCY2,ADCY7,ADCY9,ARRB2,CACNA1D,CACNA1H,CALM1 (includes others),CAMK1G,FRK,FYN,GNAO1,GRK5,KCNJ6,KRAS,MAPK1,MYC,OPRK1,PENK,PIK3C2G,PNOC,PPP3CA,PRKAG2,PRKAR1B,PRKCA,PRKCH,PRKCQ,PRKD1,RGS12,RGS6,RGS7,RPS6KA6,RRAS2,RYR1,RYR3,SRC
Glutamate Receptor Signaling	3.54	CALM1 (includes others),GRIA1,GRIA3,GRID2,GRIK2,GRIK4,GRM1,GRM3,GRM5,HOMER1,SLC17A6,SLC17A7,SLC1A4
FAK Signaling	3.52	ACTG2,ARHGAP26,EGFR,FYN,ITGA4,ITGA6,ITGA9,ITGAL,KRAS,MAPK1,PAK1,PAK6,PIK3C2G,PIK3C3,PTK2,RRAS2,SRC,TNS1,WAS
cAMP-mediated signaling	3.52	ADCY2,ADCY7,ADCY9,ADORA2B,ADRA2C,AKAP12,AKAP13,CALM1 (includes others),CAMK1G,CHRM2,DUSP4,DUSP6,FSHR,GNAO1,GRM3,HTR1A,HTR1F,MAPK1,MC4R,MPPED2,OPRK1,PDE10A,PDE4B,PDE4C,PDE4D,PDE8A,PDE9A,PPP3CA,PRKAR1B,RGS12,RGS7,SRC,VIPR2
IL-15 Production	3.51	EGFR,EPHA2,EPHA4,EPHA6,EPHB1,EPHB4,ERBB4,FGFR2,FGFR3,FRK,FYN,MST1R,MUSK,NTRK2,PTK2,RET,ROR1,SRC,TNK2,TXK,ZAP70
Neuregulin Signaling	3.47	DCN,EGFR,ERBB4,ERRFI1,ITGA4,ITGA6,ITGA9,ITGAL,KRAS,MAPK1,MYC,NRG1,NRG3,PRKCA,PRKCH,PRKCQ,PRKD1,RRAS2,SRC
Caveolar-mediated Endocytosis Signaling	3.46	ACTG2,CAVIN1,DNM2,EGFR,FYN,ITGA4,ITGA6,ITGA8,ITGA9,ITGAD,ITGAL,ITGB6,PRKCA,PTPN1,SRC
Reelin Signaling in Neurons	3.46	ARHGEF15,ARHGEF16,ARHGEF2,ARHGEF3,ARHGEF4,ARHGEF5,CDH2,DAB1,FRK,FYN,LRP8,MAP3K10,MAPK1,MAPK10,MAPK8IP2,MAPT,NDEL1,PAFAH1B2,PIK3C2G,PIK3C3,SRC
Integrin Signaling	3.42	ACTG2,ACTN4,ARHGAP26,CTTN,FYN,ITGA4,ITGA6,ITGA8,ITGA9,ITGAD,ITGAL,ITGB6,KRAS,MAPK1,MYL2,NCK1,NCK2,PAK1,PAK6,PDGFB,PIK3C2G,PIK3C3,PTK2,RHOJ,ROCK1,RRAS2,SRC,TNK2,TSPAN2,TTN,WAS
Role of NFAT in Cardiac Hypertrophy	3.38	ADCY2,ADCY7,ADCY9,CACNA1D,CACNA1H,CALM1 (includes others),CAMK1G,GNB1L,GNB5,GNG13,HDAC4,HDAC8,KRAS,MAP3K7,MAPK1,MAPK10,PIK3C2G,PIK3C3,PLCB4,PLCL2,PPP3CA,PRKAG2,PRKAR1B,PRKCA,PRKCH,PRKCQ,PRKD1,RRAS2,SLC8A2,SRC,TGFB2
Telomerase Signaling	3.36	DKC1,EGFR,ELF5,ELK3,HDAC4,HDAC8,KRAS,MAPK1,MYC,PIK3C2G,PIK3C3,POT1,PPP2R3A,PPP2R5C,PTGES3,RB1,RRAS2,SP1,TERF2
Gαi Signaling	3.31	ADCY2,ADCY7,ADCY9,ADRA2C,CHRM2,GNB1L,GNB5,GNG13,GRM3,HTR1A,HTR1F,KRAS,MAPK1,OPRK1,PRKAG2,PRKAR1B,RALGDS,RGS12,RGS7,RRAS2,SRC
Regulation Of The Epithelial Mesenchymal Transition By Growth Factors Pathway	3.31	CDH12,CDH2,EGFR,FGF1,FGF12,FGF14,FGF20,FGF9,FGFR2,FGFR3,FOXC2,IL6R,KRAS,LATS2,MAP3K7,MAPK1,MAPK10,PDGFB,PDGFD,PIK3C2G,PIK3C3,RRAS2,SMAD3,SMURF1,TGFB2,TNFRSF1A,YAP1,ZEB1
Synaptic Long Term Depression	3.27	CACNA1D,CACNA1H,GNA13,GNAO1,GRIA1,GRIA3,GRID2,GRM1,GRM3,GRM5,KRAS,MAPK1,PLA2G2C,PLA2G4A,PLA2G4E,PLAAT3,PLAAT5,PLCB4,PLCL2,PPP2R3A,PPP2R5C,PRKCA,PRKCH,PRKCQ,PRKD1,RRAS2,RYR1,RYR3
P2Y Purigenic Receptor Signaling Pathway	3.22	ADCY2,ADCY7,ADCY9,GNB1L,GNB5,GNG13,KRAS,MAPK1,MYC,P2RY1,PIK3C2G,PIK3C3,PLCB4,PLCL2,PRKAG2,PRKAR1B,PRKCA,PRKCH,PRKCQ,PRKD1,RRAS2
Fcγ Receptor-mediated Phagocytosis in Macrophages and Monocytes	3.16	ACTG2,FYN,GAB2,MAPK1,NCK1,NCK2,PAK1,PIK3C2G,PLD5,PRKCA,PRKCH,PRKCQ,PRKD1,SRC,VAV2,VAV3,WAS
T Cell Receptor Signaling	2.98	CALM1 (includes others),CD3E,CD4,FYN,KRAS,MAPK1,NFATC2,PAG1,PIK3C2G,PIK3C3,PPP3CA,PRKCQ,RRAS2,SHB,TXK,VAV2,VAV3,ZAP70
Prolactin Signaling	2.97	FYN,IRS1,KRAS,MAPK1,MYC,PIK3C2G,PIK3C3,PRKCA,PRKCH,PRKCQ,PRKD1,RRAS2,SOCS3,SOCS6,SP1
Netrin Signaling	2.96	ABLIM2,CACNA1D,CACNA1H,DCC,ENAH,NCK1,NCK2,NFATC2,PPP3CA,PRKAG2,PRKAR1B,RYR1,RYR3
CCR3 Signaling in Eosinophils	2.95	CALM1 (includes others),GNB1L,GNB5,GNG13,KRAS,LIMK2,MAPK1,PAK1,PAK6,PIK3C2G,PIK3C3,PLA2G4A,PLA2G4E,PLCB4,PRKCA,PRKCH,PRKCQ,PRKD1,ROCK1,RRAS2
Epithelial Adherens Junction Signaling	2.92	ACTG2,ACTN4,BAIAP2,CDH2,CTNNA2,DLL1,EGFR,FGF1,KRAS,MAGI1,MAGI2,MYH9,MYL1,MYL2,NECTIN1,NOTCH1,NOTCH3,PTPRM,RRAS2,SRC,TGFB2,VAV2,WAS
Regulation of Cellular Mechanics by Calpain Protease	2.9	ACTN4,CAST,CDK6,EGFR,ITGA4,ITGA6,ITGA9,ITGAL,KRAS,MAPK1,PTK2,RB1,RRAS2,SRC
UVC-Induced MAPK Signaling	2.87	ATR,EGFR,KRAS,MAPK1,MAPK10,PRKCA,PRKCH,PRKCQ,PRKD1,RRAS2,SRC
ErbB4 Signaling	2.84	ERBB4,KRAS,MAPK1,NRG1,NRG3,PIK3C2G,PIK3C3,PRKCA,PRKCH,PRKCQ,PRKD1,RRAS2,YAP1
Regulation of the Epithelial-Mesenchymal Transition Pathway	2.83	CDH12,CDH2,EGFR,FGF1,FGF12,FGF14,FGF20,FGF9,FGFR2,FGFR3,FOXC2,KRAS,MAPK1,NOTCH1,NOTCH3,PDGFD,PIK3C2G,PIK3C3,RBPJ,RRAS2,SMAD3,SMURF1,TGFB2,TWIST2,WNT4,WNT7B,ZEB1
Glioma Signaling	2.79	CALM1 (includes others),CAMK1G,CDK6,E2F7,EGFR,KRAS,MAPK1,PDGFB,PDGFD,PIK3C2G,PIK3C3,PRKCA,PRKCH,PRKCQ,PRKD1,RB1,RRAS2,SUV39H1
Macropinocytosis Signaling	2.78	ACTN4,ITGB6,KRAS,PAK1,PDGFB,PDGFD,PIK3C2G,PIK3C3,PRKCA,PRKCH,PRKCQ,PRKD1,RRAS2,SRC
Arginine Degradation I (Arginase Pathway)	2.78	ALDH4A1,ARG2,OAT
Gαq Signaling	2.73	ADRA1A,ADRA1D,CALM1 (includes others),GNB1L,GNB5,GNG13,GRM1,GRM5,HTR2C,MAPK1,NFATC2,PIK3C2G,PIK3C3,PLCB4,PLD5,PPP3CA,PRKCA,PRKCH,PRKCQ,PRKD1,RGS7,RHOJ,ROCK1
Melanocyte Development and Pigmentation Signaling	2.72	ADCY2,ADCY7,ADCY9,KRAS,MAPK1,MITF,PAX3,PIK3C2G,PIK3C3,PRKAG2,PRKAR1B,RPS6KA6,RPS6KC1,RRAS2,SRC,TYRP1
Chronic Myeloid Leukemia Signaling	2.71	CBLC,CDK6,CTBP1,E2F7,GAB2,HDAC4,HDAC8,KRAS,MAPK1,MYC,PIK3C2G,PIK3C3,RB1,RRAS2,SMAD3,SUV39H1,TGFB2
Hepatic Fibrosis Signaling Pathway	2.71	CACNA1D,CALM1 (includes others),CCL3,FTH1,GLI3,IL17RA,IL1RL1,IRAK2,ITGA4,ITGA6,ITGA9,ITGAL,KRAS,LRP5,MAP3K7,MAPK1,MAPK10,MYC,MYL1,MYL10,MYL2,PDGFB,PDGFD,PIK3C2G,PIK3C3,PPARG,PRKAG2,PRKAR1B,PRKCA,PRKCH,PRKCQ,PRKD1,PTCH1,PTK2,RHOJ,ROCK1,RRAS2,SMAD3,SP1,TGFB2,TNFRSF1A,TTN,WNT4,WNT7B,YAP1
Gap Junction Signaling	2.63	ACTG2,ADCY2,ADCY7,ADCY9,CSNK1E,EGFR,GJA8,GRIA1,GRIA3,GRIK2,HTR2C,KRAS,MAPK1,PIK3C2G,PIK3C3,PLCB4,PLCL2,PPP3CA,PRKAG2,PRKAR1B,PRKCA,PRKCH,PRKCQ,PRKD1,RRAS2,SP1,SRC
Growth Hormone Signaling	2.6	IGFBP3,IRS1,MAPK1,PIK3C2G,PIK3C3,PRKCA,PRKCH,PRKCQ,PRKD1,RPS6KA6,RPS6KC1,SOCS3,SOCS6
Cardiac β-adrenergic Signaling	2.59	ADCY2,ADCY7,ADCY9,AKAP12,AKAP13,CACNA1D,GNB1L,GNB5,GNG13,MPPED2,PDE10A,PDE4B,PDE4C,PDE4D,PDE8A,PDE9A,PPP2R3A,PPP2R5C,PRKAG2,PRKAR1B,SLC8A2
Osteoarthritis Pathway	2.56	ALPL,ANKH,ANXA2,CASR,CTNNA2,DCN,FGFR3,FN1,GLI3,HDAC4,HES1,IL1RL1,ITGA4,ITGA6,ITGA9,ITGAL,NOTCH1,PPARG,PRG4,PRKAG2,PTCH1,RBPJ,RUNX2,SIK3,SMAD3,SMAD6,SOX9,SP1,TNFRSF1A
GP6 Signaling Pathway	2.53	CALM1 (includes others),COL16A1,COL19A1,COL27A1,COL4A1,COL4A2,COL6A3,COL6A5,FYN,LAMC2,NCK1,PIK3C2G,PIK3C3,PRKCA,PRKCH,PRKCQ,PRKD1,PTK2,SCHIP1
Mechanisms of Viral Exit from Host Cells	2.49	ACTG2,LMNB1,LMNB2,PRKCA,PRKCH,PRKCQ,PRKD1,SH3GL2,SH3GLB1
Non-Small Cell Lung Cancer Signaling	2.49	CDK6,EGFR,KRAS,MAPK1,PIK3C2G,PIK3C3,PRKCA,RASSF5,RB1,RRAS2,RXRA,RXRG,SUV39H1
Renin-Angiotensin Signaling	2.44	ADCY2,ADCY7,ADCY9,KRAS,MAPK1,MAPK10,PAK1,PAK6,PIK3C2G,PIK3C3,PRKAG2,PRKAR1B,PRKCA,PRKCH,PRKCQ,PRKD1,PTK2,RRAS2
Endocannabinoid Neuronal Synapse Pathway	2.41	ADCY2,ADCY7,ADCY9,CACNA1D,CACNA1H,GNAO1,GRIA1,GRIA3,GRM1,GRM5,KCNJ6,MAPK1,MAPK10,PLCB4,PLCL2,PPP3CA,PRKAG2,PRKAR1B,RIMS1
Hepatic Fibrosis / Hepatic Stellate Cell Activation	2.4	COL16A1,COL19A1,COL27A1,COL4A1,COL4A2,COL6A3,COL6A5,EGFR,FGF1,FGFR2,FN1,IFNGR2,IGFBP3,IL10,IL1RL1,IL4R,IL6R,MYH9,MYL1,MYL2,PDGFB,PDGFD,SMAD3,TGFB2,TNFRSF1A
White Adipose Tissue Browning Pathway	2.38	ADCY2,ADCY7,ADCY9,CACNA1D,CACNA1H,CAMKK2,CTBP1,DIO2,FGFR2,FGFR3,FOXC2,LDHD,MAPK1,PPARG,PRDM16,PRKAG2,PRKAR1B,RXRA,RXRG
Cell Cycle: G1/S Checkpoint Regulation	2.36	ATR,BTRC,CDK6,E2F7,HDAC4,HDAC8,MYC,NRG1,RB1,SMAD3,SUV39H1,TGFB2
Endothelin-1 Signaling	2.34	ADCY2,ADCY7,ADCY9,GNA13,GNAO1,KRAS,MAPK1,MAPK10,MYC,PIK3C2G,PIK3C3,PLA2G2C,PLA2G4A,PLA2G4E,PLAAT3,PLAAT5,PLCB4,PLCL2,PLD5,PRKCA,PRKCH,PRKCQ,PRKD1,RRAS2,SRC
eNOS Signaling	2.33	ADCY2,ADCY7,ADCY9,AQP12A/AQP12B,AQP3,BDKRB2,CALM1 (includes others),CHRM2,CHRNA7,CHRNB3,DNM2,ESR1,KNG1,LPAR3,PIK3C2G,PIK3C3,PRKAG2,PRKAR1B,PRKCA,PRKCH,PRKCQ,PRKD1
BMP signaling pathway	2.32	BMP10,FST,KRAS,MAP3K7,MAPK1,MAPK10,PITX2,PRKAG2,PRKAR1B,RRAS2,RUNX2,SMAD6,SMURF1,ZNF423
CCR5 Signaling in Macrophages	2.31	CACNA1D,CACNA1H,CALM1 (includes others),CCL3,CD3E,CD4,GNB1L,GNB5,GNG13,MAPK1,MAPK10,PRKCA,PRKCH,PRKCQ,PRKD1
Cellular Effects of Sildenafil (Viagra)	2.3	ACTG2,ADCY2,ADCY7,ADCY9,CACNA1D,CALM1 (includes others),GPR37,KCNN4,MYH9,MYL1,MYL10,MYL2,PDE4B,PDE4C,PDE4D,PLCB4,PLCL2,PRKAG2,PRKAR1B
Semaphorin Signaling in Neurons	2.28	FYN,LIMK2,MAPK1,NRP1,PAK1,PAK6,PTK2,RHOJ,ROCK1,SEMA3A,SEMA4D
IL-8 Signaling	2.28	ARRB2,CXCL1,EGFR,GNA13,GNB1L,GNB5,GNG13,IRAK2,KRAS,LIMK2,MAP4K4,MAPK1,MAPK10,MYL2,PIK3C2G,PIK3C3,PLD5,PRKCA,PRKCH,PRKCQ,PRKD1,PTK2,RHOJ,ROCK1,RRAS2,SRC
Role of Macrophages, Fibroblasts and Endothelial Cells in Rheumatoid Arthritis	2.26	CALM1 (includes others),CEBPG,FN1,GNAO1,IL10,IL17RA,IL1RL1,IL6R,IRAK2,KRAS,LRP5,LTBR,MAP3K7,MAPK1,MYC,NFATC2,PDGFB,PDGFD,PIK3C2G,PIK3C3,PLCB4,PLCL2,PPP3CA,PRKCA,PRKCH,PRKCQ,PRKD1,ROCK1,RRAS2,SFRP1,SOCS3,SRC,TLR5,TNFRSF1A,TRAF3,WNT4,WNT7B
Germ Cell-Sertoli Cell Junction Signaling	2.25	ACTG2,ACTN4,CDH2,CTNNA2,ITGA6,KRAS,LIMK2,MAP3K10,MAP3K4,MAP3K7,MAP3K8,MAPK1,MAPK10,PAK1,PAK6,PIK3C2G,PIK3C3,PTK2,RHOJ,RRAS2,SRC,TGFB2,TNFRSF1A
4-hydroxyproline Degradation I	2.24	ALDH4A1,HOGA1
Aryl Hydrocarbon Receptor Signaling	2.22	ALDH1B1,ALDH1L1,ALDH3B2,ALDH4A1,ATR,CDK6,ESR1,MAPK1,MYC,NFIB,NFIX,NRIP1,PTGES3,RB1,RXRA,RXRG,SP1,SRC,TGFB2,TP73
Adipogenesis pathway	2.2	CTBP1,EBF1,FGF1,FGFR2,FGFR3,FOXC2,HDAC4,HDAC8,KAT2B,LPIN1,PPARG,RB1,RPS6KC1,SAP130,SMAD3,SOX9,TBL1XR1,TNFRSF1A,ZNF423
Bladder Cancer Signaling	2.18	DAPK1,EGFR,FGF1,FGF12,FGF14,FGF20,FGF9,FGFR3,KRAS,MAPK1,MMP21,MYC,RB1,RRAS2,SUV39H1
fMLP Signaling in Neutrophils	2.16	CALM1 (includes others),GNB1L,GNB5,GNG13,KRAS,MAPK1,NFATC2,PIK3C2G,PIK3C3,PLCB4,PPP3CA,PRKCA,PRKCH,PRKCQ,PRKD1,RRAS2,WAS
Role of Tissue Factor in Cancer	2.16	ARRB2,CXCL1,EGFR,FRK,FYN,GNA13,ITGA6,KRAS,LIMK2,MAPK1,PAK1,PIK3C2G,PIK3C3,PRKCA,RPS6KA6,RRAS2,SRC
HER-2 Signaling in Breast Cancer	2.16	EGFR,ELF5,ELK3,FRK,FYN,GNB1L,ITGB6,KRAS,MAPK1,MYC,NRG1,PGR,PIK3C2G,PIK3C3,PRKCA,PRKCH,PRKCQ,PRKD1,RB1,RHEB,RPTOR,RRAS2,SMAD3,SP1,SRC
Gαs Signaling	2.15	ADCY2,ADCY7,ADCY9,ADORA2B,FSHR,GNB1L,GNB5,GNG13,MAPK1,MC4R,PRKAG2,PRKAR1B,RYR1,RYR3,SRC,VIPR2
Salvage Pathways of Pyrimidine Ribonucleotides	2.14	AK4,AK8,CDK6,CMPK2,DAPK1,GRK5,LIMK2,MAP3K8,MAPK1,PAK1,PRKCH,PRKCQ,PRPF4B,UCK2,UPP1
Thrombopoietin Signaling	2.12	GAB2,KRAS,MAPK1,MYC,PIK3C2G,PIK3C3,PRKCA,PRKCH,PRKCQ,PRKD1,RRAS2
Calcium Signaling	2.11	ASPH,ATP2B2,CACNA1D,CACNA1H,CALM1 (includes others),CAMK1G,CAMKK2,CHRNA7,CHRNB3,GRIA1,GRIA3,HDAC4,HDAC8,MAPK1,MYH9,MYL1,MYL2,NFATC2,PPP3CA,PRKAG2,PRKAR1B,RYR1,RYR3,SLC8A2,TPM1,TPM4
Tumor Microenvironment Pathway	2.1	CD44,FGF1,FGF12,FGF14,FGF20,FGF9,FN1,IL10,IL6R,KRAS,MAPK1,MMP21,MYC,PDGFB,PDGFD,PIK3C2G,PIK3C3,RRAS2,SLC1A4,SLC2A3,TGFB2,TIAM1,TNFRSF1A
Melatonin Signaling	2.1	CALM1 (includes others),GNAO1,MAPK1,PLCB4,PLCL2,PRKAG2,PRKAR1B,PRKCA,PRKCH,PRKCQ,PRKD1,RORB
Apelin Cardiomyocyte Signaling Pathway	2.1	MAPK1,MAPK10,MYL1,MYL10,MYL2,PIK3C2G,PIK3C3,PLCB4,PLCL2,PRKCA,PRKCH,PRKCQ,PRKD1,SLC8A2,SLC9A3
Regulation of IL-2 Expression in Activated and Anergic T Lymphocytes	2.09	CALM1 (includes others),CD3E,FYN,KRAS,MAPK1,MAPK10,NFATC2,PPP3CA,RRAS2,SMAD3,TGFB2,VAV2,VAV3,ZAP70
Cholecystokinin/Gastrin-mediated Signaling	2.05	EGFR,EPHA4,GNA13,KRAS,MAPK1,MAPK10,PLCB4,PRKCA,PRKCH,PRKCQ,PRKD1,PTK2,RHOJ,ROCK1,RRAS2,SRC,SST
Synaptic Long Term Potentiation	2.04	CALM1 (includes others),GRIA1,GRIA3,GRM1,GRM3,GRM5,KRAS,MAPK1,PLCB4,PLCL2,PPP3CA,PRKAG2,PRKAR1B,PRKCA,PRKCH,PRKCQ,PRKD1,RRAS2
p70S6K Signaling	2.04	EGFR,IL4R,IRS1,KRAS,MAPK1,MAPT,PIK3C2G,PIK3C3,PLCB4,PLCL2,PPP2R3A,PPP2R5C,PRKCA,PRKCH,PRKCQ,PRKD1,RRAS2,SRC
Superpathway of Inositol Phosphate Compounds	2.03	ALPL,CDC25B,DUSP11,DUSP2,DUSP5,INPP5A,INPP5E,IP6K3,IPMK,ITPK1,NUDT14,NUDT16,PI4KA,PIK3C2G,PIK3C3,PLCB4,PPP1R16B,PPP2R3A,PPP3CA,PTPN1,PTPN20,PTPRJ,PTPRM,PXYLP1,SOCS3
IL-1 Signaling	2.01	ADCY2,ADCY7,ADCY9,GNA13,GNAO1,GNB1L,GNB5,GNG13,IRAK2,MAP3K7,MAPK1,MAPK10,PRKAG2,PRKAR1B
Rac Signaling	1.98	BAIAP2,CD44,ITGA4,ITGA6,ITGA9,ITGAL,KRAS,LIMK2,MAPK1,PAK1,PAK6,PI4KA,PIK3C2G,PIK3C3,PTK2,RRAS2,TIAM1
Pyridoxal 5'-phosphate Salvage Pathway	1.97	CDK6,DAPK1,GRK5,LIMK2,MAP3K8,MAPK1,PAK1,PDXK,PRKCH,PRKCQ,PRPF4B
Relaxin Signaling	1.96	ADCY2,ADCY7,ADCY9,GNA13,GNAO1,GNB1L,GNB5,GNG13,MAPK1,MPPED2,PDE10A,PDE4B,PDE4C,PDE4D,PDE8A,PDE9A,PIK3C2G,PIK3C3,PRKAG2,PRKAR1B
Estrogen-Dependent Breast Cancer Signaling	1.96	CYP19A1,EGFR,ESR1,HSD17B3,HSD17B4,KRAS,MAPK1,PIK3C2G,PIK3C3,RRAS2,SP1,SRC
Regulation of Actin-based Motility by Rho	1.95	ACTG2,BAIAP2,ITGA4,ITGA6,ITGA9,ITGAL,MYL1,MYL10,MYL2,PAK1,PAK6,PI4KA,RHOJ,ROCK1,WAS
AMPK Signaling	1.93	ADRA1A,ADRA1D,ADRA2C,AK4,AK8,CAMKK2,CHRM2,CHRNA7,CHRNB3,ELAVL1,GNB1L,IRS1,KAT2B,MAP3K7,MAPK1,PIK3C2G,PIK3C3,PPM1B,PPP2R3A,PPP2R5C,PRKAG2,PRKAR1B,RAB2A,RPTOR,SMARCA2,TBC1D1
RhoA Signaling	1.92	ACTG2,ANLN,ARHGAP35,ARHGAP6,BAIAP2,DLC1,GNA13,LIMK2,LPAR3,MYL1,MYL10,MYL2,PI4KA,PTK2,ROCK1,SEPTIN9,TTN
Phagosome Formation	1.91	FN1,ITGA4,ITGA6,ITGA9,ITGAL,MARCKS,MBL2,PIK3C2G,PIK3C3,PLCB4,PLCL2,PRKCA,PRKCH,PRKCQ,PRKD1,RHOJ,SCARA3,TLR5
Xenobiotic Metabolism General Signaling Pathway	1.9	ABCA4,GCLC,KRAS,MAP3K10,MAP3K4,MAP3K7,MAP3K8,MAPK1,PIK3C2G,PIK3C3,PRKCA,PRKCH,PRKCQ,PRKD1,RRAS2,RXRA,SLC9C1,UGT1A1,UGT8
GABA Receptor Signaling	1.89	ADCY2,ADCY7,ADCY9,CACNA1D,CACNA1H,GABRA5,GABRA6,GABRB2,GABRB3,GABRG3,GPR37,KCNN4,RPS27A,SLC6A13
TGF-β Signaling	1.86	INHBA,KRAS,MAP3K7,MAPK1,PITX2,RRAS2,RUNX2,RUNX3,SKI,SMAD3,SMAD6,SMURF1,TGFB2,ZNF423
PKCθ Signaling in T Lymphocytes	1.84	CACNA1D,CACNA1H,CD3E,CD4,FYN,KRAS,MAP3K10,MAP3K4,MAP3K7,MAP3K8,MAPK1,NFATC2,PIK3C2G,PIK3C3,PPP3CA,PRKCQ,RRAS2,VAV2,VAV3,ZAP70
Androgen Signaling	1.82	CACNA1D,CACNA1H,CALM1 (includes others),GNA13,GNAO1,GNB1L,GNB5,GNG13,KAT2B,MAPK1,PRKAG2,PRKAR1B,PRKCA,PRKCH,PRKCQ,PRKD1,SMAD3,SRC
Natural Killer Cell Signaling	1.81	FYN,IL12RB2,ITGAL,KRAS,LIMK2,MAP3K10,MAP3K4,MAP3K7,MAP3K8,MAPK1,NCK1,NFATC2,PAK1,PAK6,PIK3C2G,PIK3C3,PRKCQ,RASSF5,ROCK1,RRAS2,VAV2,VAV3,WAS,ZAP70
UVB-Induced MAPK Signaling	1.8	EGFR,MAPK1,MAPK10,PIK3C2G,PIK3C3,PRKCA,PRKCH,PRKCQ,PRKD1
IL-3 Signaling	1.79	GAB2,KRAS,MAPK1,PAK1,PIK3C2G,PIK3C3,PPP3CA,PRKCA,PRKCH,PRKCQ,PRKD1,RRAS2
14-3-3-mediated Signaling	1.79	KRAS,MAPK1,MAPK10,MAPT,PIK3C2G,PIK3C3,PLCB4,PLCL2,PRKCA,PRKCH,PRKCQ,PRKD1,RRAS2,SRC,TNFRSF1A,TP73,YAP1
UVA-Induced MAPK Signaling	1.78	EGFR,KRAS,MAPK1,MAPK10,PARP11,PARP8,PIK3C2G,PIK3C3,PLCB4,PLCL2,PRKCA,RPS6KA6,RPS6KC1,RRAS2
1D-myo-inositol Hexakisphosphate Biosynthesis V (from Ins(1,3,4)P3)	1.78	IPMK,ITPK1
Tight Junction Signaling	1.76	ACTG2,ARHGEF2,CLDN1,CLDN4,CNKSR3,EPB41,IGSF5,MAGI2,MYH9,MYL1,MYL2,NECTIN1,PPP2R3A,PPP2R5C,PRKAG2,PRKAR1B,SMURF1,TGFB2,TIAM1,TJP3,TNFRSF1A
RANK Signaling in Osteoclasts	1.76	CALM1 (includes others),MAP3K10,MAP3K4,MAP3K7,MAP3K8,MAPK1,MAPK10,MITF,NFATC2,PIK3C2G,PIK3C3,PPP3CA,SRC
mTOR Signaling	1.75	DGKZ,GNB1L,IRS1,KRAS,MAPK1,PIK3C2G,PIK3C3,PLD5,PPP2R3A,PPP2R5C,PRKAG2,PRKCA,PRKCH,PRKCQ,PRKD1,RHEB,RHOJ,RPS16,RPS21,RPS27A,RPS4X,RPS6KA6,RPS6KC1,RPTOR,RRAS2
Chemokine Signaling	1.75	CALM1 (includes others),CAMK1G,KRAS,LIMK2,MAPK1,MYL2,PIK3C2G,PLCB4,PRKCA,PTK2,RRAS2,SRC
Nitric Oxide Signaling in the Cardiovascular System	1.75	ARG2,BDKRB2,CACNA1D,CALM1 (includes others),KNG1,MAPK1,PIK3C2G,PIK3C3,PRKAG2,PRKAR1B,PRKCA,PRKCH,PRKCQ,PRKD1
Colorectal Cancer Metastasis Signaling	1.74	ADCY2,ADCY7,ADCY9,DCC,EGFR,GNB1L,GNB5,GNG13,IL6R,KRAS,LRP5,MAPK1,MAPK10,MMP21,MYC,PIK3C2G,PIK3C3,PRKAG2,PRKAR1B,RALGDS,RHOJ,RRAS2,SMAD3,SRC,TGFB2,TLR5,TNFRSF1A,WNT4,WNT7B
Actin Nucleation by ARP-WASP Complex	1.71	BAIAP2,ITGA4,ITGA6,ITGA9,ITGAL,KRAS,NCK1,NCK2,RHOJ,ROCK1,RRAS2,WAS
Xenobiotic Metabolism Signaling	1.71	ALDH1B1,ALDH1L1,ALDH3B2,ALDH4A1,CAMK1G,CES5A,CHST11,CHST7,GCLC,HDAC4,HS3ST3A1,HS3ST5,KRAS,MAP3K10,MAP3K4,MAP3K7,MAP3K8,MAPK1,NRIP1,PIK3C2G,PIK3C3,PPP2R3A,PPP2R5C,PRKCA,PRKCH,PRKCQ,PRKD1,PTGES3,RRAS2,RXRA,UGT1A1,UGT8
Sonic Hedgehog Signaling	1.69	ARRB2,GLI3,HHIP,PRKAG2,PRKAR1B,PTCH1
D-myo-inositol (1,4,5,6)-Tetrakisphosphate Biosynthesis	1.64	ALPL,CDC25B,DUSP11,DUSP2,DUSP5,IPMK,ITPK1,NUDT14,NUDT16,PPP1R16B,PPP2R3A,PPP3CA,PTPN1,PTPN20,PTPRJ,PTPRM,PXYLP1,SOCS3
D-myo-inositol (3,4,5,6)-tetrakisphosphate Biosynthesis	1.64	ALPL,CDC25B,DUSP11,DUSP2,DUSP5,IPMK,ITPK1,NUDT14,NUDT16,PPP1R16B,PPP2R3A,PPP3CA,PTPN1,PTPN20,PTPRJ,PTPRM,PXYLP1,SOCS3
GPCR-Mediated Nutrient Sensing in Enteroendocrine Cells	1.64	ADCY2,ADCY7,ADCY9,CACNA1D,CACNA1H,CASR,GNG13,PLCB4,PLCL2,PRKAG2,PRKAR1B,PRKCA,PRKCH,PRKCQ,PRKD1
Wnt/β-catenin Signaling	1.64	APPL2,BTRC,CD44,CDH12,CDH2,CSNK1E,GNAO1,LRP5,MAP3K7,MYC,PPP2R3A,PPP2R5C,RPS27A,SFRP1,SOX5,SOX9,SRC,TGFB2,TLE1,WNT4,WNT7B
RAR Activation	1.63	ADCY2,ADCY7,ADCY9,DHRS3,IGFBP3,KAT2B,MAPK1,MAPK10,NRIP1,PRKAG2,PRKAR1B,PRKCA,PRKCH,PRKCQ,PRKD1,RXRA,RXRG,SMAD3,SMAD6,SMARCA2,SRC,TGFB2,ZBTB16
LPS-stimulated MAPK Signaling	1.63	KRAS,MAP3K7,MAPK1,MAPK10,PAK1,PIK3C2G,PIK3C3,PRKCA,PRKCH,PRKCQ,PRKD1,RRAS2
Dopamine-DARPP32 Feedback in cAMP Signaling	1.63	ADCY2,ADCY7,ADCY9,CACNA1D,CALM1 (includes others),CAMKK2,CSNK1E,KCNJ15,KCNJ6,PLCB4,PLCL2,PPP2R3A,PPP2R5C,PPP3CA,PRKAG2,PRKAR1B,PRKCA,PRKCH,PRKCQ,PRKD1
Leptin Signaling in Obesity	1.62	ADCY2,ADCY7,ADCY9,MAPK1,PIK3C2G,PIK3C3,PLCB4,PLCL2,PRKAG2,PRKAR1B,SOCS3
Endocannabinoid Cancer Inhibition Pathway	1.61	ADCY2,ADCY7,ADCY9,CAMKK2,GNA13,GNAO1,GNB1L,MAPK1,MYC,PIK3C2G,PIK3C3,PRKAG2,PRKAR1B,PTK2,ROCK1,RPTOR,SRC,TWIST2
IL-12 Signaling and Production in Macrophages	1.61	ALOX15,APOB,IL10,IL12RB2,MAP3K8,MAPK1,MAPK10,MST1R,PIK3C2G,PIK3C3,PPARG,PRKCA,PRKCH,PRKCQ,PRKD1,RXRA,TGFB2
VEGF Family Ligand-Receptor Interactions	1.6	KRAS,MAPK1,NRP1,PIK3C2G,PIK3C3,PLA2G4A,PLA2G4E,PRKCA,PRKCH,PRKCQ,PRKD1,RRAS2
MSP-RON Signaling In Cancer Cells Pathway	1.58	EGFR,ELF5,ELK3,F11,ITGA6,KLK14,KLK4,KRAS,MAPK1,MST1R,MYC,PIK3C2G,PIK3C3,PTK2,RRAS2,SP1,SRC
Ethanol Degradation IV	1.57	ACSS1,ALDH1B1,ALDH4A1,CYGB,TYRP1
Calcium-induced T Lymphocyte Apoptosis	1.57	CALM1 (includes others),CD3E,CD4,NFATC2,PPP3CA,PRKCA,PRKCH,PRKCQ,PRKD1,ZAP70
Adrenomedullin signaling pathway	1.57	ADCY2,ADCY7,ADCY9,CALM1 (includes others),GPR37,KCNN4,KRAS,MAPK1,MAPK10,PIK3C2G,PIK3C3,PLCB4,PLCL2,PPARG,PRKAG2,PRKAR1B,PTK2,RRAS2,RXRA,RXRG,TFAP2A,TFAP2C,TTN
3-phosphoinositide Biosynthesis	1.55	ALPL,CDC25B,DUSP11,DUSP2,DUSP5,ITPK1,NUDT14,NUDT16,PI4KA,PIK3C2G,PIK3C3,PPP1R16B,PPP2R3A,PPP3CA,PTPN1,PTPN20,PTPRJ,PTPRM,PXYLP1,SOCS3
Endocannabinoid Developing Neuron Pathway	1.55	ADCY2,ADCY7,ADCY9,GNAO1,GNB1L,KRAS,MAPK1,MAPK10,PIK3C2G,PIK3C3,PRKAG2,PRKAR1B,RPTOR,RRAS2,SRC
NF-κB Activation by Viruses	1.54	CD4,ITGA6,KRAS,MAPK1,PIK3C2G,PIK3C3,PRKCA,PRKCH,PRKCQ,PRKD1,RRAS2
GDNF Family Ligand-Receptor Interactions	1.54	GDNF,GFRA1,IRS1,KRAS,MAPK1,MAPK10,NCK1,PIK3C2G,PIK3C3,RET,RRAS2
3-phosphoinositide Degradation	1.54	ALPL,CDC25B,DUSP11,DUSP2,DUSP5,INPP5E,ITPK1,MTMR14,NUDT14,NUDT16,PPP1R16B,PPP2R3A,PPP3CA,PTPN1,PTPN20,PTPRJ,PTPRM,PXYLP1,SOCS3
Parkinson's Signaling	1.53	GPR37,MAPK1,PRKN,UCHL1
Th2 Pathway	1.53	CD3E,CD4,DLL1,IKZF1,IL10,IL12RB2,IL1RL1,IL4R,NFATC2,NOTCH1,NOTCH3,PIK3C2G,PIK3C3,PRKCQ,RUNX3,SOCS3,TIMD4
NRF2-mediated Oxidative Stress Response	1.51	ABCC4,ACTG2,CLPP,DNAJB13,DNAJB6,DNAJB9,ENC1,FTH1,GCLC,GSR,KRAS,MAP3K7,MAPK1,PIK3C2G,PIK3C3,PRDX1,PRKCA,PRKCH,PRKCQ,PRKD1,RRAS2,UBE2E3
Phosphatidylglycerol Biosynthesis II (Non-plastidic)	1.49	AGPAT4,GPAM,MBOAT2,PGS1,TAMM41
Fc Epsilon RI Signaling	1.49	FYN,KRAS,MAPK1,MAPK10,PIK3C2G,PIK3C3,PLA2G4A,PLA2G4E,PRKCA,PRKCH,PRKCQ,PRKD1,RRAS2,VAV2,VAV3
CDK5 Signaling	1.45	ADCY2,ADCY7,ADCY9,ITGA6,KRAS,MAPK1,MAPK10,MAPT,NTRK2,PPP2R3A,PPP2R5C,PRKAG2,PRKAR1B,RRAS2
Ovarian Cancer Signaling	1.45	CD44,EGFR,FGF9,FSHB,FSHR,KRAS,MAPK1,PIK3C2G,PIK3C3,PRKAG2,PRKAR1B,RB1,RRAS2,SRC,SUV39H1,WNT4,WNT7B
Thyroid Cancer Signaling	1.43	GDNF,IRS1,KRAS,MAPK1,MYC,NTF3,NTRK2,PIK3C2G,PIK3C3,RET,RRAS2
Pancreatic Adenocarcinoma Signaling	1.43	E2F7,EGFR,KRAS,MAPK1,MAPK10,NOTCH1,PIK3C2G,PIK3C3,PLD5,RALGDS,RB1,SMAD3,SUV39H1,TGFB2
VEGF Signaling	1.42	ACTG2,ACTN4,EIF2S2,ELAVL1,KRAS,MAPK1,PIK3C2G,PIK3C3,PRKCA,PTK2,ROCK1,RRAS2,SRC
Role of JAK family kinases in IL-6-type Cytokine Signaling	1.42	IL6R,MAPK1,MAPK10,OSMR,SOCS3
Clathrin-mediated Endocytosis Signaling	1.42	AAK1,ACTG2,APOB,ARRB2,CTTN,DNM2,FGF1,FGF12,FGF14,FGF20,FGF9,ITGB6,PDGFB,PDGFD,PIK3C2G,PIK3C3,PPP3CA,RPS27A,SH3BP4,SH3GL2,SH3GLB1,SRC
Role of MAPK Signaling in Promoting the Pathogenesis of Influenza	1.4	ATP6AP1L,ATP6V0A1,ATP6V1B1,KRAS,MAPK1,MAPK10,NUP153,PLA2G2C,PLA2G4A,PLA2G4E,PLAAT3,PLAAT5,PRKCA,RRAS2
Th1 Pathway	1.38	CD3E,CD4,DLL1,IFNGR2,IL10,IL12RB2,IL6R,NFATC2,NOTCH1,NOTCH3,PIK3C2G,PIK3C3,PRKCQ,RUNX3,SOCS3
Small Cell Lung Cancer Signaling	1.37	CDK6,MYC,PIK3C2G,PIK3C3,PTK2,RB1,RXRA,RXRG,SUV39H1,TRAF3
Serotonin Receptor Signaling	1.37	ADCY2,ADCY7,ADCY9,HTR1A,HTR2C,HTR3E,SLC6A4
BAG2 Signaling Pathway	1.37	ANXA2,CHRNA7,MAPK1,MAPT,MYC,PRKN,SP1
Type II Diabetes Mellitus Signaling	1.37	CACNA1D,CACNA1H,IRS1,MAP3K7,MAPK1,MAPK10,PIK3C2G,PIK3C3,PPARG,PRKAG2,PRKCA,PRKCH,PRKCQ,PRKD1,SOCS3,SOCS6,TNFRSF1A
Cyclins and Cell Cycle Regulation	1.36	ATR,BTRC,CDK6,E2F7,HDAC4,HDAC8,PPP2R3A,PPP2R5C,RB1,SUV39H1,TGFB2
1D-myo-inositol Hexakisphosphate Biosynthesis II (Mammalian)	1.36	INPP5A,INPP5E,IPMK,ITPK1
IL-17A Signaling in Gastric Cells	1.36	CXCL1,EGFR,IL17RA,MAPK1,MAPK10
B Cell Receptor Signaling	1.34	CALM1 (includes others),CARD10,EBF1,GAB2,KRAS,MAP3K10,MAP3K4,MAP3K7,MAP3K8,MAPK1,NFATC2,PAG1,PIK3C2G,PIK3C3,PPP3CA,PRKCQ,PTK2,RASSF5,RRAS2,VAV2,VAV3
Virus Entry via Endocytic Pathways	1.33	ACTG2,DNM2,FYN,ITGB6,KRAS,PIK3C2G,PIK3C3,PRKCA,PRKCH,PRKCQ,PRKD1,RRAS2,SRC
SAPK/JNK Signaling	1.33	DUSP4,GNA13,IRS1,KRAS,MAP3K10,MAP3K4,MAP3K7,MAP4K4,MAPK10,MAPK8IP2,PIK3C2G,PIK3C3,RRAS2
tRNA Splicing	1.32	MPPED2,PDE10A,PDE4B,PDE4C,PDE4D,PDE8A,PDE9A
MSP-RON Signaling In Macrophages Pathway	1.31	F11,GAB2,IFNGR2,IL10,KLK14,KLK4,KRAS,MAPK1,MST1R,PIK3C2G,PIK3C3,RRAS2,SBNO2,SOCS3
Serine Biosynthesis	1.3	PSAT1,UBAC2
GPCR-Mediated Integration of Enteroendocrine Signaling Exemplified by an L Cell	1.3	ADCY2,ADCY7,ADCY9,CHRM2,GALR1,PLCB4,PLCL2,PRKAG2,PRKAR1B,SST

### Sheet: Supplementary table 4
Ingenuity Canonical Pathways associated with hypomethylated DMRs	-log(p-value)	Molecules
Basal Cell Carcinoma Signaling	5.84	BMP2,FZD10,KIF7,SHH,TCF7L1,WNT10A,WNT6,WNT7B,WNT8B
Wnt/β-catenin Signaling	4.84	ACVR2A,FZD10,PPP2CA,SOX21,SOX3,SOX5,TCF7L1,TLE1,WNT10A,WNT6,WNT7B,WNT8B
Human Embryonic Stem Cell Pluripotency	4.37	BMP2,FGFR2,FZD10,S1PR5,SALL4,TCF7L1,WNT10A,WNT6,WNT7B,WNT8B
Role of NANOG in Mammalian Embryonic Stem Cell Pluripotency	4.06	BMP2,FZD10,GATA6,SALL4,TCF7L1,WNT10A,WNT6,WNT7B,WNT8B
Regulation Of The Epithelial Mesenchymal Transition In Development Pathway	3.53	FZD10,SHH,TCF7L1,WNT10A,WNT6,WNT7B,WNT8B
Role of Osteoblasts, Osteoclasts and Chondrocytes in Rheumatoid Arthritis	3.27	BCL2,BMP2,FZD10,GSN,IL1RN,NFATC1,TCF7L1,WNT10A,WNT6,WNT7B,WNT8B
Axonal Guidance Signaling	3.21	ADAM28,AFG3L2,BMP2,CXCL12,EPHB2,FZD10,ITGA9,KIF7,NFATC1,NRP1,PAK4,SEMA4A,SHH,SLIT1,WNT10A,WNT6,WNT7B,WNT8B
Dermatan Sulfate Biosynthesis (Late Stages)	3.19	CHST7,DSEL,HS2ST1,HS6ST1,HS6ST2
Adipogenesis pathway	2.98	BMP2,EZH2,FGFR2,FZD10,HDAC9,NOCT,NR2F2,RBBP7
Role of Wnt/GSK-3β Signaling in the Pathogenesis of Influenza	2.92	FZD10,TCF7L1,WNT10A,WNT6,WNT7B,WNT8B
Dermatan Sulfate Biosynthesis	2.69	CHST7,DSEL,HS2ST1,HS6ST1,HS6ST2
Factors Promoting Cardiogenesis in Vertebrates	2.67	ACVR2A,BMP2,FZD10,TCF7L1,WNT10A,WNT6,WNT7B,WNT8B
PCP pathway	2.66	FZD10,WNT10A,WNT6,WNT7B,WNT8B
HOTAIR Regulatory Pathway	2.5	EZH2,FOXA1,RBBP7,TCF7L1,WNT10A,WNT6,WNT7B,WNT8B
Adenine and Adenosine Salvage III	2.34	ADARB2,HPRT1
Role of Oct4 in Mammalian Embryonic Stem Cell Pluripotency	2.28	FBXO15,FOXA1,NR2F2,SALL4
Ovarian Cancer Signaling	2.26	BCL2,FZD10,TCF7L1,WNT10A,WNT6,WNT7B,WNT8B
Hepatic Fibrosis Signaling Pathway	2.26	ACVR2A,BCL2,EZH2,FZD10,IL1RN,ITGA9,SHH,TCF7L1,TFRC,WNT10A,WNT6,WNT7B,WNT8B
Chondroitin Sulfate Biosynthesis (Late Stages)	2.22	CHST7,HS2ST1,HS6ST1,HS6ST2
Transcriptional Regulatory Network in Embryonic Stem Cells	2.04	FOXC1,GATA6,ISL1,TCF7L1
Regulation of the Epithelial-Mesenchymal Transition Pathway	2.03	FGFR2,FZD10,PARD6G,TCF7L1,WNT10A,WNT6,WNT7B,WNT8B
Cardiac Hypertrophy Signaling (Enhanced)	2.02	ACVR2A,ADCY3,AKAP13,DLG1,ENPP6,FGFR2,FZD10,HDAC9,ITGA9,NFATC1,PDE10A,WNT10A,WNT6,WNT7B,WNT8B
Chondroitin Sulfate Biosynthesis	1.98	CHST7,HS2ST1,HS6ST1,HS6ST2
Cell Cycle Regulation by BTG Family Proteins	1.73	BTG2,NOCT,PPP2CA
Cardiac β-adrenergic Signaling	1.66	ADCY3,AKAP13,ENPP6,GRK3,PDE10A,PPP2CA
Adenosine Nucleotides Degradation II	1.62	ADARB2,NT5C1B
Heparan Sulfate Biosynthesis (Late Stages)	1.62	CHST7,HS2ST1,HS6ST1,HS6ST2
RhoGDI Signaling	1.59	CDH11,CDH19,CDH7,CDH8,GRIP1,ITGA9,PAK4
Spermine Biosynthesis	1.52	SMS
Heparan Sulfate Biosynthesis	1.49	CHST7,HS2ST1,HS6ST1,HS6ST2
Purine Nucleotides Degradation II (Aerobic)	1.48	ADARB2,NT5C1B
Colorectal Cancer Metastasis Signaling	1.39	ADCY3,FZD10,GRK3,TCF7L1,WNT10A,WNT6,WNT7B,WNT8B
Glioblastoma Multiforme Signaling	1.39	FZD10,IGF2,WNT10A,WNT6,WNT7B,WNT8B
Molecular Mechanisms of Cancer	1.36	ADCY3,BCL2,BMP2,FZD10,ITGA9,PAK4,SHH,WNT10A,WNT6,WNT7B,WNT8B
Uracil Degradation II (Reductive)	1.35	DPYD
Guanine and Guanosine Salvage I	1.35	HPRT1
Thymine Degradation	1.35	DPYD
Thyroid Hormone Biosynthesis	1.35	IYD
Glutamate Degradation II	1.35	GOT2
Aspartate Biosynthesis	1.35	GOT2
Synaptogenesis Signaling Pathway	1.3	ADCY3,CDH11,CDH19,CDH7,CDH8,CNTNAP1,EPHB2,FARP1,SHC2

### Sheet: Supplementary table 5
Motif/TF	P-value	log P-pvalue	q-value (Benjamini)	% of Targets Sequences with Motif	% of Background Sequences with Motif
Fra1(bZIP)/BT549-Fra1-ChIP-Seq(GSE46166)/Homer	1e-20	-46.41	0	0.0526	0.0346
Atf3(bZIP)/GBM-ATF3-ChIP-Seq(GSE33912)/Homer	1e-17	-40.67	0	0.0602	0.0421
JunB(bZIP)/DendriticCells-Junb-ChIP-Seq(GSE36099)/Homer	1e-15	-35.29	0	0.0512	0.0357
BATF(bZIP)/Th17-BATF-ChIP-Seq(GSE39756)/Homer	1e-15	-35.16	0	0.0606	0.0438
Fra2(bZIP)/Striatum-Fra2-ChIP-Seq(GSE43429)/Homer	1e-14	-33.87	0	0.042	0.0283
AP-1(bZIP)/ThioMac-PU.1-ChIP-Seq(GSE21512)/Homer	1e-14	-33.51	0	0.0654	0.0483
p63(p53)/Keratinocyte-p63-ChIP-Seq(GSE17611)/Homer	1e-13	-32.08	0	0.0312	0.0199
NF1-halfsite(CTF)/LNCaP-NF1-ChIP-Seq(Unpublished)/Homer	1e-13	-31.71	0	0.1292	0.106
Fosl2(bZIP)/3T3L1-Fosl2-ChIP-Seq(GSE56872)/Homer	1e-13	-30.94	0	0.0279	0.0174
Jun-AP1(bZIP)/K562-cJun-ChIP-Seq(GSE31477)/Homer	1e-12	-28.57	0	0.0202	0.0117
Fox:Ebox(Forkhead,bHLH)/Panc1-Foxa2-ChIP-Seq(GSE47459)/Homer	1e-08	-19.5	0	0.0891	0.0741
p53(p53)/Saos-p53-ChIP-Seq(GSE15780)/Homer	1e-08	-19.17	0	0.0095	0.0049
p53(p53)/Saos-p53-ChIP-Seq/Homer	1e-08	-19.17	0	0.0095	0.0049
Tgif2(Homeobox)/mES-Tgif2-ChIP-Seq(GSE55404)/Homer	1e-08	-18.78	0	0.2505	0.2276
Rfx6(HTH)/Min6b1-Rfx6.HA-ChIP-Seq(GSE62844)/Homer	1e-07	-16.66	0	0.0663	0.0543
Tgif1(Homeobox)/mES-Tgif1-ChIP-Seq(GSE55404)/Homer	1e-07	-16.45	0	0.2382	0.2173
AR-halfsite(NR)/LNCaP-AR-ChIP-Seq(GSE27824)/Homer	1e-06	-15.78	0	0.252	0.2311
HLF(bZIP)/HSC-HLF.Flag-ChIP-Seq(GSE69817)/Homer	1e-06	-15.67	0	0.0921	0.0786
SCL(bHLH)/HPC7-Scl-ChIP-Seq(GSE13511)/Homer	1e-06	-15.47	0	0.2857	0.2642
Bcl6(Zf)/Liver-Bcl6-ChIP-Seq(GSE31578)/Homer	1e-06	-14.98	0	0.1047	0.0907
Atf4(bZIP)/MEF-Atf4-ChIP-Seq(GSE35681)/Homer	1e-06	-14.68	0	0.0293	0.0219
HIC1(Zf)/Treg-ZBTB29-ChIP-Seq(GSE99889)/Homer	1e-06	-14.31	0	0.1404	0.1248
Foxa2(Forkhead)/Liver-Foxa2-ChIP-Seq(GSE25694)/Homer	1e-06	-14.28	0	0.083	0.0708
RUNX1(Runt)/Jurkat-RUNX1-ChIP-Seq(GSE29180)/Homer	1e-06	-14.2	0	0.0824	0.0702
MafA(bZIP)/Islet-MafA-ChIP-Seq(GSE30298)/Homer	1e-06	-13.89	0	0.0513	0.0418
TEAD1(TEAD)/HepG2-TEAD1-ChIP-Seq(Encode)/Homer	1e-05	-13.8	0	0.0804	0.0686
Olig2(bHLH)/Neuron-Olig2-ChIP-Seq(GSE30882)/Homer	1e-05	-13.46	0	0.1433	0.1281
Chop(bZIP)/MEF-Chop-ChIP-Seq(GSE35681)/Homer	1e-05	-12.89	0	0.0232	0.0171
CEBP:AP1(bZIP)/ThioMac-CEBPb-ChIP-Seq(GSE21512)/Homer	1e-05	-12.65	0	0.0738	0.063
p73(p53)/Trachea-p73-ChIP-Seq(PRJNA310161)/Homer	1e-05	-12.54	0	0.0045	0.0021
Stat3(Stat)/mES-Stat3-ChIP-Seq(GSE11431)/Homer	1e-05	-12.41	0.0001	0.0326	0.0255
Smad4(MAD)/ESC-SMAD4-ChIP-Seq(GSE29422)/Homer	1e-05	-12.4	0.0001	0.0971	0.0849
Foxa3(Forkhead)/Liver-Foxa3-ChIP-Seq(GSE77670)/Homer	1e-05	-12.14	0.0001	0.0381	0.0306
AMYB(HTH)/Testes-AMYB-ChIP-Seq(GSE44588)/Homer	1e-05	-11.88	0.0001	0.1051	0.0928
NeuroD1(bHLH)/Islet-NeuroD1-ChIP-Seq(GSE30298)/Homer	1e-05	-11.76	0.0001	0.0545	0.0456
STAT4(Stat)/CD4-Stat4-ChIP-Seq(GSE22104)/Homer	1e-05	-11.69	0.0001	0.0769	0.0664
NeuroG2(bHLH)/Fibroblast-NeuroG2-ChIP-Seq(GSE75910)/Homer	1e-05	-11.66	0.0001	0.1097	0.0973
Atoh1(bHLH)/Cerebellum-Atoh1-ChIP-Seq(GSE22111)/Homer	1e-05	-11.63	0.0001	0.0713	0.0611
TCF4(bHLH)/SHSY5Y-TCF4-ChIP-Seq(GSE96915)/Homer	0.0001	-11.41	0.0001	0.108	0.0959
Rfx1(HTH)/NPC-H3K4me1-ChIP-Seq(GSE16256)/Homer	0.0001	-11.39	0.0001	0.0129	0.0088
ERG(ETS)/VCaP-ERG-ChIP-Seq(GSE14097)/Homer	0.0001	-11.21	0.0001	0.1092	0.0971
Smad3(MAD)/NPC-Smad3-ChIP-Seq(GSE36673)/Homer	0.0001	-11.15	0.0001	0.1923	0.1769
Tbx20(T-box)/Heart-Tbx20-ChIP-Seq(GSE29636)/Homer	0.0001	-10.36	0.0003	0.0154	0.0111
Bach2(bZIP)/OCILy7-Bach2-ChIP-Seq(GSE44420)/Homer	0.0001	-10.07	0.0004	0.015	0.0108
TEAD3(TEA)/HepG2-TEAD3-ChIP-Seq(Encode)/Homer	0.0001	-10.06	0.0004	0.0945	0.0839
Tcfcp2l1(CP2)/mES-Tcfcp2l1-ChIP-Seq(GSE11431)/Homer	0.0001	-9.963	0.0004	0.0084	0.0053
AP-2gamma(AP2)/MCF7-TFAP2C-ChIP-Seq(GSE21234)/Homer	0.0001	-9.695	0.0005	0.0615	0.053
MyoG(bHLH)/C2C12-MyoG-ChIP-Seq(GSE36024)/Homer	0.0001	-9.626	0.0006	0.0642	0.0555
AP-2alpha(AP2)/Hela-AP2alpha-ChIP-Seq(GSE31477)/Homer	0.0001	-9.56	0.0006	0.0478	0.0403
Hoxa10(Homeobox)/ChickenMSG-Hoxa10.Flag-ChIP-Seq(GSE86088)/Homer	0.0001	-9.376	0.0007	0.0608	0.0525
Myf5(bHLH)/GM-Myf5-ChIP-Seq(GSE24852)/Homer	0.0001	-9.28	0.0008	0.0429	0.0359
TEAD(TEA)/Fibroblast-PU.1-ChIP-Seq(Unpublished)/Homer	0.001	-9.097	0.0009	0.0593	0.0513
Tcf21(bHLH)/ArterySmoothMuscle-Tcf21-ChIP-Seq(GSE61369)/Homer	0.001	-8.977	0.001	0.0601	0.0521
Ap4(bHLH)/AML-Tfap4-ChIP-Seq(GSE45738)/Homer	0.001	-8.809	0.0011	0.0764	0.0675
IRF4(IRF)/GM12878-IRF4-ChIP-Seq(GSE32465)/Homer	0.001	-8.656	0.0013	0.0401	0.0337
FOXP1(Forkhead)/H9-FOXP1-ChIP-Seq(GSE31006)/Homer	0.001	-8.596	0.0014	0.0458	0.039
BMYB(HTH)/Hela-BMYB-ChIP-Seq(GSE27030)/Homer	0.001	-8.56	0.0014	0.1041	0.094
TEAD4(TEA)/Tropoblast-Tead4-ChIP-Seq(GSE37350)/Homer	0.001	-8.548	0.0014	0.0655	0.0574
SPDEF(ETS)/VCaP-SPDEF-ChIP-Seq(SRA014231)/Homer	0.001	-8.542	0.0014	0.0674	0.0592
Sox9(HMG)/Limb-SOX9-ChIP-Seq(GSE73225)/Homer	0.001	-8.352	0.0016	0.0634	0.0555
MyoD(bHLH)/Myotube-MyoD-ChIP-Seq(GSE21614)/Homer	0.001	-8.266	0.0017	0.0435	0.037
NFIL3(bZIP)/HepG2-NFIL3-ChIP-Seq(Encode)/Homer	0.001	-8.249	0.0017	0.0673	0.0593
Sox6(HMG)/Myotubes-Sox6-ChIP-Seq(GSE32627)/Homer	0.001	-8.175	0.0019	0.1377	0.1267
Eomes(T-box)/H9-Eomes-ChIP-Seq(GSE26097)/Homer	0.001	-8.148	0.0019	0.1779	0.1656
Nkx6.1(Homeobox)/Islet-Nkx6.1-ChIP-Seq(GSE40975)/Homer	0.001	-7.805	0.0026	0.2505	0.2369
Sox17(HMG)/Endoderm-Sox17-ChIP-Seq(GSE61475)/Homer	0.001	-7.582	0.0032	0.0616	0.0544
ZNF711(Zf)/SHSY5Y-ZNF711-ChIP-Seq(GSE20673)/Homer	0.001	-7.515	0.0034	0.1127	0.1031
Lhx3(Homeobox)/Neuron-Lhx3-ChIP-Seq(GSE31456)/Homer	0.001	-7.483	0.0034	0.1667	0.1553
MYB(HTH)/ERMYB-Myb-ChIPSeq(GSE22095)/Homer	0.001	-7.224	0.0044	0.1191	0.1095
ZFX(Zf)/mES-Zfx-ChIP-Seq(GSE11431)/Homer	0.001	-7.19	0.0045	0.0817	0.0737
Rbpj1(?)/Panc1-Rbpj1-ChIP-Seq(GSE47459)/Homer	0.001	-7.172	0.0045	0.1087	0.0995
FOXK1(Forkhead)/HEK293-FOXK1-ChIP-Seq(GSE51673)/Homer	0.001	-7.057	0.005	0.1088	0.0997
FOXM1(Forkhead)/MCF7-FOXM1-ChIP-Seq(GSE72977)/Homer	0.001	-7.005	0.0051	0.1157	0.1064
Nanog(Homeobox)/mES-Nanog-ChIP-Seq(GSE11724)/Homer	0.001	-6.961	0.0053	0.3159	0.3023
MafK(bZIP)/C2C12-MafK-ChIP-Seq(GSE36030)/Homer	0.001	-6.914	0.0055	0.0136	0.0104
NFkB-p65(RHD)/GM12787-p65-ChIP-Seq(GSE19485)/Homer	0.01	-6.77	0.0063	0.0365	0.0312
Smad2(MAD)/ES-SMAD2-ChIP-Seq(GSE29422)/Homer	0.01	-6.752	0.0063	0.0943	0.086
Stat3+il21(Stat)/CD4-Stat3-ChIP-Seq(GSE19198)/Homer	0.01	-6.677	0.0067	0.047	0.0411
ETV4(ETS)/HepG2-ETV4-ChIP-Seq(ENCODE)/Homer	0.01	-6.672	0.0067	0.0614	0.0547
FOXK2(Forkhead)/U2OS-FOXK2-ChIP-Seq(E-MTAB-2204)/Homer	0.01	-6.626	0.0069	0.0612	0.0545
EBF2(EBF)/BrownAdipose-EBF2-ChIP-Seq(GSE97114)/Homer	0.01	-6.384	0.0086	0.0575	0.0512
Pitx1(Homeobox)/Chicken-Pitx1-ChIP-Seq(GSE38910)/Homer	0.01	-6.29	0.0094	0.3582	0.345
HOXB13(Homeobox)/ProstateTumor-HOXB13-ChIP-Seq(GSE56288)/Homer	0.01	-6.274	0.0094	0.1096	0.1012
TEAD2(TEA)/Py2T-Tead2-ChIP-Seq(GSE55709)/Homer	0.01	-6.223	0.0098	0.0421	0.0368
Pknox1(Homeobox)/ES-Prep1-ChIP-Seq(GSE63282)/Homer	0.01	-6.222	0.0098	0.0148	0.0117
Isl1(Homeobox)/Neuron-Isl1-ChIP-Seq(GSE31456)/Homer	0.01	-6.218	0.0098	0.1642	0.1542
GRHL2(CP2)/HBE-GRHL2-ChIP-Seq(GSE46194)/Homer	0.01	-6.154	0.0101	0.0277	0.0234
Pbx3(Homeobox)/GM12878-PBX3-ChIP-Seq(GSE32465)/Homer	0.01	-6.1	0.0106	0.0148	0.0117
Tbr1(T-box)/Cortex-Tbr1-ChIP-Seq(GSE71384)/Homer	0.01	-6.003	0.0115	0.1138	0.1054
Hoxa9(Homeobox)/ChickenMSG-Hoxa9.Flag-ChIP-Seq(GSE86088)/Homer	0.01	-5.972	0.0117	0.2445	0.2332
FOXA1(Forkhead)/LNCAP-FOXA1-ChIP-Seq(GSE27824)/Homer	0.01	-5.966	0.0117	0.1372	0.1282
Hoxd10(Homeobox)/ChickenMSG-Hoxd10.Flag-ChIP-Seq(GSE86088)/Homer	0.01	-5.936	0.0119	0.1104	0.1022
ETV1(ETS)/GIST48-ETV1-ChIP-Seq(GSE22441)/Homer	0.01	-5.923	0.0119	0.0844	0.0772
EWS:FLI1-fusion(ETS)/SK_N_MC-EWS:FLI1-ChIP-Seq(SRA014231)/Homer	0.01	-5.896	0.0121	0.0353	0.0306
Pit1(Homeobox)/GCrat-Pit1-ChIP-Seq(GSE58009)/Homer	0.01	-5.726	0.0142	0.1175	0.1093
RUNX(Runt)/HPC7-Runx1-ChIP-Seq(GSE22178)/Homer	0.01	-5.72	0.0142	0.052	0.0464
Sox10(HMG)/SciaticNerve-Sox3-ChIP-Seq(GSE35132)/Homer	0.01	-5.717	0.0142	0.1296	0.1211
Six4(Homeobox)/MCF7-SIX4-ChIP-Seq(Encode)/Homer	0.01	-5.688	0.0143	0.0052	0.0035
Arnt:Ahr(bHLH)/MCF7-Arnt-ChIP-Seq(Lo_et_al.)/Homer	0.01	-5.653	0.0147	0.0347	0.0302
PU.1-IRF(ETS:IRF)/Bcell-PU.1-ChIP-Seq(GSE21512)/Homer	0.01	-5.64	0.0147	0.1059	0.0981
Foxo3(Forkhead)/U2OS-Foxo3-ChIP-Seq(E-MTAB-2701)/Homer	0.01	-5.577	0.0155	0.0798	0.073
NFY(CCAAT)/Promoter/Homer	0.01	-5.575	0.0155	0.0521	0.0466
Six2(Homeobox)/NephronProgenitor-Six2-ChIP-Seq(GSE39837)/Homer	0.01	-5.557	0.0155	0.0817	0.0749
Sox3(HMG)/NPC-Sox3-ChIP-Seq(GSE33059)/Homer	0.01	-5.502	0.0162	0.1457	0.1369
Tcf12(bHLH)/GM12878-Tcf12-ChIP-Seq(GSE32465)/Homer	0.01	-5.486	0.0163	0.0572	0.0515
Meis1(Homeobox)/MastCells-Meis1-ChIP-Seq(GSE48085)/Homer	0.01	-5.484	0.0163	0.1138	0.106
OCT:OCT-short(POU,Homeobox)/NPC-OCT6-ChIP-Seq(GSE43916)/Homer	0.01	-5.471	0.0163	0.0781	0.0715
Bach1(bZIP)/K562-Bach1-ChIP-Seq(GSE31477)/Homer	0.01	-5.462	0.0163	0.0045	0.0029
RFX(HTH)/K562-RFX3-ChIP-Seq(SRA012198)/Homer	0.01	-5.442	0.0164	0.0036	0.0023
Unknown-ESC-element(?)/mES-Nanog-ChIP-Seq(GSE11724)/Homer	0.01	-5.419	0.0167	0.0364	0.0318
X-box(HTH)/NPC-H3K4me1-ChIP-Seq(GSE16256)/Homer	0.01	-5.407	0.0167	0.0068	0.0049
Hoxa13(Homeobox)/ChickenMSG-Hoxa13.Flag-ChIP-Seq(GSE86088)/Homer	0.01	-5.322	0.018	0.2554	0.2448
PR(NR)/T47D-PR-ChIP-Seq(GSE31130)/Homer	0.01	-5.276	0.0187	0.1509	0.1423
HIF-1b(HLH)/T47D-HIF1b-ChIP-Seq(GSE59937)/Homer	0.01	-5.247	0.0191	0.0638	0.0579
PGR(NR)/EndoStromal-PGR-ChIP-Seq(GSE69539)/Homer	0.01	-5.2	0.0199	0.0176	0.0146
Nkx2.5(Homeobox)/HL1-Nkx2.5.biotin-ChIP-Seq(GSE21529)/Homer	0.01	-5.085	0.0221	0.1749	0.166
Otx2(Homeobox)/EpiLC-Otx2-ChIP-Seq(GSE56098)/Homer	0.01	-5.029	0.0232	0.0775	0.0713
ELF3(ETS)/PDAC-ELF3-ChIP-Seq(GSE64557)/Homer	0.01	-5.019	0.0232	0.0539	0.0487
NFkB-p65-Rel(RHD)/ThioMac-LPS-Expression(GSE23622)/Homer	0.01	-5.01	0.0232	0.0044	0.003
RUNX2(Runt)/PCa-RUNX2-ChIP-Seq(GSE33889)/Homer	0.01	-4.898	0.0258	0.0622	0.0568
Zic3(Zf)/mES-Zic3-ChIP-Seq(GSE37889)/Homer	0.01	-4.851	0.0268	0.0341	0.0301
LEF1(HMG)/H1-LEF1-ChIP-Seq(GSE64758)/Homer	0.01	-4.846	0.0268	0.059	0.0538
Six1(Homeobox)/Myoblast-Six1-ChIP-Chip(GSE20150)/Homer	0.01	-4.824	0.027	0.0197	0.0166
GATA(Zf),IR3/iTreg-Gata3-ChIP-Seq(GSE20898)/Homer	0.01	-4.82	0.027	0.0169	0.0141
NFAT(RHD)/Jurkat-NFATC1-ChIP-Seq(Jolma_et_al.)/Homer	0.01	-4.82	0.027	0.0784	0.0724
RUNX-AML(Runt)/CD4+-PolII-ChIP-Seq(Barski_et_al.)/Homer	0.01	-4.789	0.0273	0.0537	0.0487
PBX2(Homeobox)/K562-PBX2-ChIP-Seq(Encode)/Homer	0.01	-4.775	0.0275	0.081	0.0749
Ascl1(bHLH)/NeuralTubes-Ascl1-ChIP-Seq(GSE55840)/Homer	0.01	-4.762	0.0277	0.0991	0.0924
Sox2(HMG)/mES-Sox2-ChIP-Seq(GSE11431)/Homer	0.01	-4.732	0.0283	0.0713	0.0656
ZNF189(Zf)/HEK293-ZNF189.GFP-ChIP-Seq(GSE58341)/Homer	0.01	-4.649	0.0305	0.0547	0.0498
FOXA1(Forkhead)/MCF7-FOXA1-ChIP-Seq(GSE26831)/Homer	0.01	-4.612	0.0314	0.1171	0.1101

### Sheet: Supplementary table 6
rheMac10 gene name	hg38 gene name	log2FoldChange	p-value	p-adj
LOC716527	FLOT2	-0.983638	2.51491e-05	0.0457925

### Sheet: Supplementary table 7
Gene symbol	GS.exposure
ABHD1	-0.143146
ABTB1	0.128452
ACR	0.448274
APLN	0.349571
ARHGAP36	0.0791108
ASCL5	0.529234
C11H12orf61	0.264768
C16H17orf82	0.219859
CABP1	-0.397935
CASQ1	-0.300866
CCDC14	0.00913816
CCDC7	-0.0994846
CDC7	-0.298805
CDH16	0.530241
CDHR2	-0.684372
CMTR1	-0.377208
COCH	-0.0869697
CORO2B	0.364658
CPB2	0.365148
CST7	-0.117501
DDX47	-0.374681
DEFB119	0.365148
DEFB126	0.365148
DPPA4	0.67504
ELF2	-0.0838356
EOMES	-0.211995
EVA1B	0.404904
FAM43A	0.393302
GAB4	0.54793
GPR20	0.552348
GSX2	0.599985
HARBI1	-0.502096
HHLA1	0.585401
HLF	0.0705726
HOXD11	0.695947
IFI44	0.00808372
IFNA21	0.483372
IL24	0.365148
INSL6	0.552343
INTS13	-0.252141
IQCF2	0.261221
ITLN1	0.503176
JDP2	-0.408324
KCNK16	0.365148
KIR3DL11	0.365148
KPRP	0.0728755
KRT25	0.293321
KY	0.381991
LECT2	0.0464948
LEPR	0.494737
RPL30	0.365148
SALL4	0.365148
NPM1	0.0768045
OR10J1	0.530243
DEFB107A	0.413105
WDR4	0.387095
KLRA2	0.0956024
MRPL9	0.365148
NDUFB11	0.530249
OR11A1	0.536152
ATP5PB	0.365148
TDGF1	0.303682
LOC100424697	0.365148
LOC100424793	0.188315
CARM1	0.365148
SLC25A51	0.365148
CYP2D17	0.0202787
ALOX15	-0.401116
PPP1R2	0.365148
LOC100425262	0.539359
NREP	-0.315179
NIP7	0.365148
PLS1	0.654005
LOC100425477	0.217577
RPL13A	0.187198
SPA17	0.365148
DNAJA1	0.535312
ALPP	0.526007
RPSA	0.365148
FAM25A	0.365148
RPL36A	0.107456
RPA3	0.281937
SBF1	0.365148
LOC100426950	-0.0226893
LOC100427037	0.681388
MOXD2	0.538288
FLJ41423	0.691493
ZNF813	0.0511084
HMGB1	0.119202
PFN1	0.87552
ISCA1	0.538288
LOC100427951	0.188315
KRT86	0.163137
LOC100428118	0.365148
RPS14	0.365148
GAR1	0.365148
LOC100428329	0.365148
SLMO2	-0.467699
ISCA1	0.194004
FAM64A	0.365148
GVINP1	0.365148
OSTF1	0.365148
LOC100429052	0.295132
RPS7	0.321992
PNPLA8	0.365148
LOC100429126	0.523806
LILRA6	-0.379548
RPS27	0.365148
LOC100429325	0.365148
OLFR688	0.188314
UBAC2	0.569153
PSMC2	0.303691
LOC100429747	0.530519
VENTX	0.365148
CYP11B2	0.530522
LOC100430068	0.365148
HNRNPC	0.539359
BTG1	0.48769
AIDA	0.530242
RPL39	0.530265
MAGEA12	0.365148
AP3S1	0.68355
HSP90AB1	0.679414
GGCT	0.119202
RPL13A	0.365148
LOC106992456	0.289967
LOC106992559	0.107484
LOC106992631	0.365148
LOC106992642	0.53632
LOC106992664	-0.119078
LOC106992695	-0.126129
LOC106992740	0.365148
LOC106992891	0.68744
LOC106992912	0.365148
LOC106992998	0.404657
LOC106993240	0.365148
LOC106993246	0.679382
LOC106993290	0.365148
HEMK2	0.536153
NUDT21	0.518718
LOC106993615	0.511947
LOC106993689	0.74547
LOC106993754	0.606197
LOC106993993	0.691495
LOC106994089	0.365148
LOC106994174	0.365148
LOC106994251	0.530244
AMMECR1	2.80911
LOC106994356	0.573737
LOC106994478	0.57488
LOC106994502	0.365148
LINC00305	0.365148
LOC106994850	0.365148
LOC106994879	0.026558
LOC106994940	0.529234
LOC106994998	0.365148
LOC106995050	0.481748
RPL10A	0.171918
LOC106995159	0.075286
MKI67	0.365148
LOC106995410	0.795009
OFD1	0.365148
HSFY1	0.542569
CDY1	0.671274
LOC106995461	-0.262776
LOC106995659	0.365148
TBC1D3F	0.459684
OR4C13	0.271058
DMN1	0.0204306
LOC106996217	0.365148
LOC106996582	0.365148
LOC106996787	0.423623
LOC106997086	0.556991
LOC106997141	0.531462
LOC106997170	0.210949
ENY2	0.365148
LOC106997361	0.361934
LOC106997412	0.535312
PTTG1IP	-0.263514
LOC106997585	0.152497
LOC106997816	0.365148
LOC106997842	0.575477
LOC106997898	-0.185064
LOC106997982	0.365148
LOC106997994	0.393861
LOC106998142	0.310177
LOC106998293	0.365148
LOC106998310	0.25486
LOC106998317	0.647689
LOC106998327	0.365148
LOC106998423	0.365148
LOC106998441	0.53183
ZBTB8OS	0.365148
PSMD7	0.644823
LOC106998557	0.254142
PSMC6	0.211743
LOC106998722	0.321971
LOC106998757	-0.548639
LOC106998776	0.688273
LOC106998840	0.0299346
LOC106998880	0.362315
LOC106998892	0.373046
KRT8	0.284061
GLUL	-0.374675
LOC106999069	0.203027
LOC106999149	0.396534
LOC106999172	0.256349
LOC106999314	0.664935
LOC106999382	0.365148
LOC106999410	0.410163
LOC106999431	0.687018
LOC106999437	0.365148
PRH1	7.92397
LOC106999653	0.53052
LOC106999654	0.0888352
LOC106999662	0.430948
LOC106999674	0.335921
LOC106999687	0.365148
LOC106999697	0.365148
LOC106999714	0.365148
LOC106999738	0.365148
LOC106999789	0.36465
LOC106999798	0.365148
LOC106999862	0.252378
LOC106999903	0.782273
LOC107000033	0.509743
LOC107000059	-0.230295
LOC107000078	0.365148
LOC107000184	0.365148
LOC107000312	0.119095
LOC107000360	0.671296
LOC107000592	0.679839
LOC107000613	0.523806
LOC107000641	0.530248
LOC107000690	-0.395778
LOC107000782	0.538288
LOC107000883	0.539359
LOC107000930	0.203706
LOC107000955	0.232064
LOC107001002	0.535312
LOC114669824	0.365148
LOC114669835	0.126788
LOC114669901	0.531462
LOC114670001	0.719257
LOC114670107	0.188315
LOC114670119	0.365148
LOC114670214	0.5383
LOC114670296	0.188315
LOC114670329	0.365148
LOC114670383	-0.510554
LOC114670385	-0.144248
LOC114670434	0.487843
LOC114670519	0.365148
LOC114670542	0.177521
LOC114670565	0.200991
LOC114670566	0.339625
LOC114670586	0.513322
LOC114670608	0.381934
LOC114670676	0.285476
LOC114670891	0.188314
LOC114670956	0.362315
LOC114670960	0.536321
LOC114670994	0.536308
LOC114670995	0.691509
LOC114671022	0.365148
LOC114671043	0.539359
LOC114671200	0.365148
LOC114671219	0.365148
LOC114671243	0.124729
LOC114671356	0.365148
LOC114671364	0.365148
LOC114671386	0.530241
LOC114671453	0.669185
LOC114671522	-0.52197
LOC114671620	0.0324325
LOC114671674	0.365148
LOC114671688	0.107624
LOC114671697	0.539359
LOC114671712	0.148655
LOC114671718	-0.106698
LOC114671756	0.0412993
LOC114671783	-0.020097
LOC114671829	0.119202
LOC114671841	0.467846
LOC114671873	0.175824
LOC114671881	0.490382
LOC114671884	0.178253
LOC114671885	0.529234
LOC114671892	0.0730294
LOC114671906	0.0428947
LOC114671973	0.539322
LOC114672112	0.365148
LOC114672174	0.365148
LOC114672213	-0.102909
LOC114672265	-0.334974
LOC114672278	0.365148
LOC114672324	-0.143667
LOC114672363	0.530241
LOC114672570	-0.258929
LOC114672593	0.305681
LOC114672651	0.365148
LOC114672671	-0.00273283
LOC114672709	0.365148
LOC114672778	0.500499
LOC114672781	0.756607
LOC114672832	0.365148
LOC114672846	-0.116512
LOC114673037	0.264456
LOC114673044	0.138152
LOC114673058	0.365148
LOC114673100	0.20814
LOC114673206	0.43106
LOC114673220	0.365148
LOC114673318	0.365148
LOC114673331	0.365148
LOC114673346	0.531944
LOC114673434	0.365148
LOC114673447	0.538312
LOC114673451	0.4512
LOC114673544	0.365148
LOC114673712	0.365148
LOC114673793	0.365148
LOC114673850	0.365148
LOC114673905	0.365148
LOC114673938	0.365148
LOC114673967	0.365148
LOC114673995	0.119201
LOC114674007	-0.214212
LOC114674048	0.538288
LOC114674061	0.0760989
LOC114674113	0.535312
LOC114674160	0.530512
LOC114674260	0.365148
LOC114674318	0.538288
LOC114674417	0.365148
LOC114674419	-0.568897
LOC114674451	0.538288
LOC114674740	0.53026
LOC114674759	-0.378191
LOC114674790	0.365148
LOC114674828	0.365148
LOC114674881	0.365148
LOC114674887	0.365148
LOC114674923	0.365148
LOC114675130	0.365148
LOC114675152	0.365148
LOC114675230	0.365148
LOC114675348	0.365148
LOC114675457	0.537471
LOC114675548	-0.536248
LOC114675550	0.37821
LOC114675561	0.365148
LOC114675599	0.364058
LOC114675713	0.709261
LOC114675849	0.365148
LOC114675927	-0.357393
LOC114675943	0.538288
LOC114675963	0.365148
LOC114675993	-0.321272
LOC114676044	0.365148
LOC114676069	0.365148
LOC114676148	0.365148
LOC114676168	0.365148
LOC114676214	0.530242
LOC114676271	0.119203
LOC114676294	-0.336675
LOC114676375	0.533644
LOC114676405	0.539355
LOC114676456	0.365148
LOC114676460	0.675038
LOC114676594	0.35972
LOC114676664	0.53932
LOC114676693	0.365148
LOC114676708	0.365148
LOC114676740	0.365148
LOC114676743	0.365148
LOC114676751	0.640552
LOC114676758	0.365148
LOC114676760	0.362309
LOC114676786	0.365148
LOC114676807	0.116664
LOC114676829	0.390878
LOC114676920	0.365148
LOC114676963	0.67119
LOC114677007	0.539359
LOC114677179	0.530334
LOC114677243	0.539321
LOC114677353	0.365148
LOC114677466	0.365148
LOC114677476	0.365148
LOC114677565	0.35948
LOC114677621	-0.362896
LOC114677786	0.365148
LOC114677918	0.10782
LOC114678139	0.365148
LOC114678159	0.365148
LOC114678200	0.365148
LOC114678424	0.538288
LOC114678439	0.40607
LOC114678445	0.365148
LOC114678462	0.529408
LOC114678520	0.365148
LOC114678685	0.365148
LOC114678720	0.365148
LOC114678733	0.530517
LOC114678758	0.515242
LOC114678797	0.365148
LOC114678824	0.538243
LOC114678942	0.653182
LOC114678963	0.224545
LOC114679001	0.270838
LOC114679029	0.365148
LOC114679279	0.674704
LOC114679316	0.535377
LOC114679356	-0.576566
LOC114679375	-0.174674
LOC114679386	-0.284065
LOC114679492	0.222183
LOC114679500	0.041204
LOC114679508	0.365148
LOC114679540	0.119202
LOC114679574	0.365148
LOC114679584	-0.227493
LOC114679617	0.32503
LOC114679634	0.0975776
LOC114679639	0.365148
LOC114679682	0.334306
LOC114679705	0.444779
LOC114679714	0.365148
LOC114679716	0.0975808
LOC114680007	0.365148
LOC114680084	0.44737
LOC114680118	0.365148
LOC114680130	0.281704
LOC114680157	0.365148
LOC114680163	0.233853
LOC114680165	0.365148
LOC114680183	0.329132
LOC114680244	0.365148
LOC114680265	0.365148
LOC114680284	0.565014
LOC114680353	0.538288
LOC114680390	-0.315946
LOC114680395	0.365148
LOC114680397	0.365148
LOC114680443	0.365148
GAPDH	0.674163
LOC694109	0.365148
MRPS31	0.531462
RLP24	0.160672
TMEM9B	0.523806
RPS27	-0.0207567
LOC695187	0.365148
HNRNPA1	0.666077
ZNF146	0.365148
ATP5PD	0.365148
HAUS1	0.684244
RCN1	-0.011389
RPS2	0.0170833
DCAF13	0.528734
GOLGA8B	0.437514
FTH1	-0.470711
KRTAP4-2	0.202572
OR4K3	0.687401
RPS12	0.365148
LOC701312	0.365148
SPIC	0.365148
MT1B	0.35485
LOC701982	0.357641
MYCLP1	0.225296
GLUD1	0.365148
GGCT	-0.494271
Cst12	0.554452
LOC703400	0.365148
LOC703578	0.517479
ASS1	0.0443802
IFITM3	0.538288
KRTAP9-2	0.539359
OR6C74	0.523078
DUX4	0.686295
COPS5	0.365148
GOLGA6C	0.42419
RPL10	-0.533932
RAD23B	0.256533
RPL7A	0.535312
SSX2	0.365148
HNRNPA3	-0.143867
KRT18	0.0894227
KRT18	0.107483
RPL18	0.535312
HNRNPC	0.359737
GAPDH	0.652882
OR6J1	0.539359
ACOT4	0.58887
ANKRD49	0.222199
ST13	0.665735
C1QBP	0.430752
ZNF736	0.498536
ALOX12B	0.405562
RPL28	0.267411
LOC714617	0.299628
KRT18	0.530402
LOC715804	-0.425233
KRT8	0.552346
OR51G1	0.362263
REG1B	0.365148
LOC716890	0.365148
RPL27	0.308345
ATP5MC1	-0.254437
H3-3A	0.365148
H3-3A	0.0655643
OR6C74	0.529234
FAM21	0.511866
MUC3B	0.214344
OR10R2	0.119202
TDGF1	0.184569
CYP2A13	-0.286411
PSG1	0.365148
GOLGA8DP	0.416876
LOXL4	0.370904
LY6E	-0.672608
MAB21L3	-0.43286
MBIP	-0.0867519
MBL2	0.365148
MC2R	0.365148
MEGF10	0.660896
MEPCE	-0.123203
MIR135A-1	0.314181
MIR140	0.365148
MIR342	0.365148
MIR548E	0.365148
MOB3C	-0.26327
MRGPRF	0.806954
MRGPRX4	0.107443
MROH2B	-0.778383
MRPL54	0.46784
MYBPC2	0.0261798
NEUROG3	0.322799
NLRP13	0.518803
NSMAF	-0.322201
NXPE1	0.427973
OR51A4	0.188314
OR6M1	0.53932
ORC1	0.276539
OTOGL	0.11054
OVCH2	0.57776
PAN3	-0.231343
PCED1B	-0.506498
PGBD2	-0.501146
PHF6	-0.165743
PRR5L	0.035632
PRR9	0.531461
PRSS2	0.714514
PTGER1	0.313012
RD3L	0.538288
RMC1	-0.270464
RSPO1	-0.383619
SDHAF1	0.396255
SH3BP5	0.227102
SLC49A3	0.380494
SLC7A13	0.366858
SNX10	0.240069
SPATA3	0.539321
SPEM3	0.229202
SRSF10	-0.0318418
SSMEM1	0.365148
ST8SIA6	0.203688
STRIP1	-0.362497
TAS2R10	0.284115
TBC1D21	0.365148
TDRD3	-0.218077
TELO2	-0.355479
TFF3	0.310815
TGM6	0.43964
TGM7	0.448678
TMEM223	0.535925
TMEM239	0.119202
TNNC2	0.164847
TRAM1L1	0.543557
TSLP	0.687422
WDR88	-0.295315
WNT3	-0.0338657
YTHDC1	-0.347292
ZIC3	-0.746271
ZSCAN30	0.344173

### Sheet: Supplementary table 8
Ingenuity Canonical Pathways associated with purple module genes	-log(p-value)	Molecules
EIF2 Signaling	9.81	HNRNPA1,RPL10,RPL10A,RPL13A,RPL18,RPL27,RPL28,RPL30,RPL36A,RPL39,RPL7A,RPS12,RPS14,RPS2,RPS27,RPS7,RPSA
Coronavirus Pathogenesis Pathway	3.81	IFNA21,NPM1,RPS12,RPS14,RPS2,RPS27,RPS7,RPSA
Arginine Biosynthesis IV	2.82	ASS1,GLUD1
Transcriptional Regulatory Network in Embryonic Stem Cells	2.66	EOMES,GSX2,H3-3A/H3-3B,ZIC3
Eicosanoid Signaling	2.34	ALOX12B,ALOX15,PNPLA8,PTGER1
mTOR Signaling	2.24	PRR5L,RPS12,RPS14,RPS2,RPS27,RPS7,RPSA
Regulation of eIF4 and p70S6K Signaling	2.15	RPS12,RPS14,RPS2,RPS27,RPS7,RPSA
Role of PKR in Interferon Induction and Antiviral Response	2.14	HMGB1,HSP90AB1,IFNA21,IL24,NPM1
Glutamine Biosynthesis I	1.99	GLUL
Th17 Activation Pathway	1.85	DEFB107A/DEFB107B,DEFB119,DEFB126,HSP90AB1
Cell Cycle Control of Chromosomal Replication	1.71	CDC7,ORC1,RPA3
Glutamate Biosynthesis II	1.69	GLUD1
Glutamate Degradation X	1.69	GLUD1
NER Pathway	1.68	COPS5,H3-3A/H3-3B,RAD23B,RPA3
Oxidative Phosphorylation	1.6	ATP5MC1,ATP5PB,ATP5PD,NDUFB11
NADH Repair	1.52	GAPDH
Glucocorticoid Receptor Signaling	1.33	ATP5MC1,ATP5PB,HMGB1,HSP90AB1,IFNA21,KRT18,KRT25,KRT8,KRT86
Nucleotide Excision Repair Pathway	1.31	RAD23B,RPA3
Human Embryonic Stem Cell Pluripotency	1.31	SALL4,TDGF1,WNT3,ZIC3
Serine Biosynthesis	1.3	UBAC2
Citrulline-Nitric Oxide Cycle	1.3	ASS1

### Sheet: Supplementary table 9
rheMac10 Gene symbol	spearman correlation coefficient	p-value	FDR
ISL1	0.906593	0	0
PAX3	-0.89011	0	0
KCNB2	0.955712	3.50515e-07	0.000248632
PIRT	-0.914604	1.19718e-05	0.006369
HTR1F	0.886457	5.4254e-05	0.0230905
ASRGL1	0.813187	0.00123886	0.188307
CHRNA7	0.80992	0.000790671	0.188307
KLHL14	0.7978	0.00108346	0.188307
MGAT1	-0.840659	0.000537831	0.188307
MYO18A	-0.818681	0.00107056	0.188307
NTNG2	0.813187	0.00123886	0.188307
PRDM16	0.82967	0.000777927	0.188307
RTN4RL1	0.818681	0.00107056	0.188307
WNT8B	0.818681	0.00107056	0.188307
NOTCH3	0.807692	0.0014231	0.189273
OTX2	-0.807692	0.0014231	0.189273
CDC25B	-0.802198	0.00162431	0.19203
CST5	-0.78225	0.00157692	0.19203
NAALADL2	0.796703	0.00184354	0.206477
ANO5	0.78022	0.00262062	0.242464
CNTN3	-0.763088	0.00240942	0.242464
GALNT17	0.78022	0.00262062	0.242464
GMDS	-0.785714	0.00234054	0.242464
EFR3B	0.769231	0.00325008	0.263989
MEIS1	-0.769231	0.00325008	0.263989
MSX2	0.746906	0.00334948	0.263989
STK32B	-0.750351	0.00312888	0.263989
RALYL	0.743447	0.00358288	0.264315
WSCD1	0.763736	0.00360204	0.264315
CES5A	0.73297	0.00436734	0.291747
LOC694372	0.752747	0.00438717	0.291747
MAPK10	0.752747	0.00438717	0.291747
ARRB2	0.747253	0.00482317	0.293249
CDH23	0.747253	0.00482317	0.293249
EXOC2	-0.747253	0.00482317	0.293249
F13A1	0.723768	0.00516009	0.296244
KCNIP4	0.741758	0.00529008	0.296244
PHACTR3	0.722765	0.00525277	0.296244
TPO	-0.719332	0.00557962	0.304447
LOC711450	-0.714295	0.00608736	0.323848
TFEB	-0.725275	0.00689166	0.357694
ADGRV1	0.704265	0.00720314	0.364959
C4H6orf52	0.714286	0.00814287	0.402977
PDXK	-0.708791	0.00882856	0.426981
CMPK2	0.703297	0.00955664	0.442099
SCML4	-0.703297	0.00955664	0.442099
GPRC6A	0.682256	0.0101948	0.461587
ACSM1	0.677748	0.0109092	0.464705
GRM1	0.679644	0.0106043	0.464705
LOC100430938	0.677689	0.0109188	0.464705
EBF1	0.668501	0.0124922	0.500247
FOXC1	-0.681319	0.0129293	0.500247
PTGFRN	-0.686813	0.0120134	0.500247
SLIT1	-0.681319	0.0129293	0.500247
ZNF254	0.681319	0.0129293	0.500247
EBF2	0.65565	0.0149728	0.505748
EPB41L1	-0.675824	0.013897	0.505748
FAM189A1	0.662999	0.0135129	0.505748
GRK3	0.67033	0.0149184	0.505748
KNG1	-0.657358	0.0146234	0.505748
PXDNL	0.66116	0.0138678	0.505748
TCERG1L	0.659474	0.0141991	0.505748
TFCP2L1	-0.67033	0.0149184	0.505748
SIK1	-0.664835	0.0159955	0.523667
XXYLT1	-0.664835	0.0159955	0.523667
CDC6	-0.659341	0.0171303	0.528308
CFAP77	0.659341	0.0171303	0.528308
LOC718454	-0.659341	0.0171303	0.528308
SYT6	0.659341	0.0171303	0.528308
ABTB1	0.642857	0.0209019	0.532921
AKR1E2	-0.636366	0.0193662	0.532921
APPL2	0.637363	0.0222885	0.532921
BTBD11	-0.648352	0.0195814	0.532921
CEP126	0.642857	0.0209019	0.532921
CKAP4	-0.637363	0.0222885	0.532921
DIO2	-0.648352	0.0195814	0.532921
GPM6A	-0.653846	0.0183249	0.532921
LMNA	-0.642857	0.0209019	0.532921
LOC693665	0.642857	0.0209019	0.532921
LRRC7	0.637363	0.0222885	0.532921
MBOAT2	0.653846	0.0183249	0.532921
MKX	0.630856	0.0207815	0.532921
PLA2G4E	-0.628102	0.0215173	0.532921
PPM1B	-0.637363	0.0222885	0.532921
PTCHD4	-0.636366	0.0193662	0.532921
RPS4X	0.648352	0.0195814	0.532921
STARD3NL	0.642857	0.0209019	0.532921
TEX51	0.626783	0.0218762	0.532921
ZFAT	-0.648352	0.0195814	0.532921
ACMSD	0.620235	0.0237249	0.537511
ADAMTSL3	0.631868	0.0237434	0.537511
EN1	-0.620698	0.0235906	0.537511
IRX4	0.621734	0.023292	0.537511
TNRC6C	-0.631868	0.0237434	0.537511
ARHGAP6	0.626374	0.0252688	0.542424
CNN3	0.626374	0.0252688	0.542424
GPR45	-0.618134	0.024342	0.542424
NOL4	0.614327	0.0254899	0.542424
NXNL2	0.626374	0.0252688	0.542424
RESF1	0.626374	0.0252688	0.542424
GJA8	-0.603589	0.0289433	0.555665
IPMK	0.60989	0.03029	0.555665
KCNH8	0.60859	0.0272949	0.555665
KCNJ15	-0.60989	0.03029	0.555665
KIF24	0.60989	0.03029	0.555665
NWD2	-0.60989	0.03029	0.555665
PARP8	0.607979	0.0274926	0.555665
PRKCA	-0.615385	0.0285399	0.555665
RFC3	-0.602476	0.0293199	0.555665
RNF207	-0.615385	0.0285399	0.555665
SRSF10	0.615385	0.0285399	0.555665
TANC2	-0.60989	0.03029	0.555665
TMEM132D	0.604143	0.0287573	0.555665
TSPAN2	0.620879	0.0268669	0.555665
UCK2	-0.615385	0.0285399	0.555665
ZC3H12A	-0.615385	0.0285399	0.555665
C1H1orf174	0.604396	0.0321195	0.574372
MED15	-0.604396	0.0321195	0.574372
SYT9	0.604396	0.0321195	0.574372
CORIN	0.588721	0.0342766	0.594285
DUSP2	0.593407	0.0360257	0.594285
KLF16	-0.598901	0.0340307	0.594285
KLHL36	-0.593407	0.0360257	0.594285
KMO	-0.593407	0.0360257	0.594285
KRT33A	-0.588721	0.0342766	0.594285
MREG	0.593407	0.0360257	0.594285
MUC4	0.593407	0.0360257	0.594285
PROSER2	0.593407	0.0360257	0.594285
TMEM255B	0.593407	0.0360257	0.594285
AFF3	0.565934	0.0473396	0.610537
AGBL1	0.56194	0.0456385	0.610537
ARHGAP25	0.565934	0.0473396	0.610537
ASXL3	0.576923	0.0425372	0.610537
BASP1	0.565934	0.0473396	0.610537
C8H8orf37	0.582418	0.0402767	0.610537
CACNA1H	0.571429	0.0448907	0.610537
CD44	-0.576923	0.0425372	0.610537
CORO2A	-0.565934	0.0473396	0.610537
CYFIP1	0.571429	0.0448907	0.610537
EMID1	-0.576923	0.0425372	0.610537
EPHB6	-0.582418	0.0402767	0.610537
FGFR3	-0.582418	0.0402767	0.610537
FOXN2	0.565934	0.0473396	0.610537
IMPA2	-0.565934	0.0473396	0.610537
INPP5A	-0.582418	0.0402767	0.610537
ITGA4	0.55846	0.0472915	0.610537
KLHL22	-0.565934	0.0473396	0.610537
LGR5	0.571429	0.0448907	0.610537
LOC694631	0.56372	0.0448088	0.610537
LOC697876	-0.582418	0.0402767	0.610537
LRRC8A	-0.576923	0.0425372	0.610537
MRPL4	-0.582418	0.0402767	0.610537
NDEL1	-0.565934	0.0473396	0.610537
NEIL3	-0.568281	0.0427336	0.610537
NRBP2	0.571429	0.0448907	0.610537
PACRG	0.571429	0.0448907	0.610537
PHF20	0.582418	0.0402767	0.610537
PIGT	-0.565934	0.0473396	0.610537
PLEKHG6	-0.576923	0.0425372	0.610537
PPARGC1B	-0.565934	0.0473396	0.610537
RCCD1	0.576923	0.0425372	0.610537
SHH	-0.56345	0.0449342	0.610537
TEX45	-0.576923	0.0425372	0.610537
TSPAN17	-0.571429	0.0448907	0.610537
UACA	0.587912	0.038107	0.610537
ABTB2	0.56044	0.0498861	0.61851
ESR1	-0.56044	0.0498861	0.61851
LOC701920	-0.56044	0.0498861	0.61851
MC4R	0.553261	0.0498406	0.61851
POGLUT3	0.56044	0.0498861	0.61851
SLC26A9	-0.552958	0.0499924	0.61851
SPOPL	0.56044	0.0498861	0.61851

### Sheet: Supplementary table 10
Ingenuity Canonical Pathways associated with DMR genes with correlated methylation and expression	-log(p-value)	Molecules
Superpathway of D-myo-inositol (1,4,5)-trisphosphate Metabolism	3.27	IMPA2,INPP5A,IPMK
RhoGDI Signaling	2.66	ARHGAP6,CD44,CDH23,ESR1,ITGA4,PRKCA
D-myo-inositol (1,4,5)-trisphosphate Degradation	2.21	IMPA2,INPP5A
Transcriptional Regulatory Network in Embryonic Stem Cells	2.19	FOXC1,ISL1,MEIS1
1D-myo-inositol Hexakisphosphate Biosynthesis II (Mammalian)	2.16	INPP5A,IPMK
D-myo-inositol (1,3,4)-trisphosphate Biosynthesis	2.16	INPP5A,IPMK
2-amino-3-carboxymuconate Semialdehyde Degradation to Glutaryl-CoA	2.15	ACMSD
CREB Signaling in Neurons	2.02	ADGRV1,CACNA1H,FGFR3,GPR45,GPRC6A,GRM1,HTR1F,LGR5,MC4R,PRKCA
Tryptophan Degradation III (Eukaryotic)	1.95	ACMSD,KMO
Leukocyte Extravasation Signaling	1.93	ARHGAP6,CD44,ITGA4,MAPK10,PRKCA
White Adipose Tissue Browning Pathway	1.89	CACNA1H,DIO2,FGFR3,PRDM16
Asparagine Degradation I	1.85	ASRGL1
GDP-L-fucose Biosynthesis I (from GDP-D-mannose)	1.85	GMDS
ERK/MAPK Signaling	1.85	DUSP2,ESR1,ITGA4,PLA2G4E,PRKCA
Sonic Hedgehog Signaling	1.76	ARRB2,SHH
Role of MAPK Signaling in the Pathogenesis of Influenza	1.73	MAPK10,PLA2G4E,PRKCA
Thyronamine and Iodothyronamine Metabolism	1.68	DIO2
Thyroid Hormone Biosynthesis	1.68	TPO
Thyroid Hormone Metabolism I (via Deiodination)	1.68	DIO2
1D-myo-inositol Hexakisphosphate Biosynthesis V (from Ins(1,3,4)P3)	1.68	IPMK
Coagulation System	1.6	F13A1,KNG1
eNOS Signaling	1.59	CHRNA7,ESR1,KNG1,PRKCA
CCR5 Signaling in Macrophages	1.55	CACNA1H,MAPK10,PRKCA
UVA-Induced MAPK Signaling	1.5	MAPK10,PARP8,PRKCA
Myo-inositol Biosynthesis	1.46	IMPA2
MIF Regulation of Innate Immunity	1.46	MAPK10,PLA2G4E
Intrinsic Prothrombin Activation Pathway	1.46	F13A1,KNG1
Tryptophan Degradation to 2-amino-3-carboxymuconate Semialdehyde	1.38	KMO
Role of MAPK Signaling in Promoting the Pathogenesis of Influenza	1.37	MAPK10,PLA2G4E,PRKCA
Synaptic Long Term Depression	1.35	CACNA1H,GRM1,PLA2G4E,PRKCA
Fc Epsilon RI Signaling	1.31	MAPK10,PLA2G4E,PRKCA
UVC-Induced MAPK Signaling	1.3	MAPK10,PRKCA

### Sheet: Supplementary table 11
Previous study	Condition studied	Genes with consistent methylation patterns in both studies (hg38 annotation)
Vucic et al. 2014	COPD	ADRA1D, CPZ, CXCL1, EGFR, ESR1, GRK5, NFE2L2, PDE4C, PRKCA, SOCS3
Morrow et al. 2016	COPD	AGAP3, AGBL4, AHDC1, ALOX5, AMOTL1, CACNA1H, CCDC68, CSNK1E, ELF5, FOXD2, FOXK1, FOXP2, FRMD4A, FUT3, GABRA5, GLT1D1, GPD2, GRM1, GSE1, HCN1, IL6R, IQSEC1, KIF1B, LINC00111, LMX1A, MCF2L2, MPPED2, MYT1L, NFATC2, NINJ2, P2RY1, PHKG1, PLEC, PPP3CA, PTCHD4, RAB11FIP3, RILPL1, RIN2, RTN4RL1, RUNX2, RUNX3, SBNO2, SDK2, SGCD, SHANK2, SHISA6, SLC7A8, SPIDR, ST7-OT4, SVIL, UQCRFS1, VPS13D, ZCCHC14, ZNF462
Sanders et al. 2012	IPF	IFNA13, IL1RN, KRAS, PDGFB
Rabinovich et. al 2012	IPF	ADARB2, AGPAT3, CASZ1, COL23A1, DIP2C, EBF3, KDM4B, NFATC1, PACSIN1, SHC2, SLC45A4
Cardenas et al. 2019	Asthma	ACKR3, GPR26, LINC00536, LINC00887, LINC01140, METRNL, MVB12B, NDRG2, NOS1AP, P3H2, PCCA, SLC45A4, SSBP3, SUSD6, SVIL, TBC1D22A

### Sheet: Supplementary table 12
Sample	Exposure status	Birthdate	Sample date	Weight (kg)	# of reads from whole genome bisulfite sequencing	Average cytosine coverage	# of reads from rna-sequencing
HJD025	Control	2009-06-03	2019-05-21	10.24	481963842	13.51X	36293781
HJD026	Control	2009-06-05	2019-05-21	10.58	410817786	11.61X	46898475
HJD027	Exposed	2008-05-09	2019-06-25	7.38	464788686	13.32X	46868238
HJD028	Exposed	2008-05-22	2019-06-25	7.82	555054768	15.59X	0
HJD029	Control	2009-04-13	2019-07-09	10.31	485970946	13.53X	0
HJD030	Exposed	2008-04-14	2019-07-18	12.11	535259624	14.89X	47912250
HJD031	Control	2009-05-01	2019-07-18	16.94	464936664	12.94X	0
HJD032	Control	2009-04-10	2019-07-23	6.52	494891028	13.61X	48361935
HJD033	Control	2009-04-18	2019-07-23	12.27	414050648	11.51X	0
HJD034	Exposed	2008-05-03	2019-07-23	7.15	497558188	13.89X	52220956
HJD035	Control	2009-05-09	2019-07-23	6.77	427056448	11.89X	53461157
HJD036	Control	2009-06-01	2019-08-06	8.7	521856396	13.31X	50554826
HJD037	Exposed	2008-04-01	2019-08-13	9.45	514819810	14.09X	51127364
HJD038	Exposed	2008-04-12	2019-08-13	8.77	657824506	17.79X	0
HJD039	Exposed	2008-05-22	2019-08-13	7.86	421727528	11.57X	52686580
HJD040	Exposed	2008-05-24	2019-09-10	8.32	425647790	11.57X	47156794
HJD041	Control	2009-04-10	2019-09-10	13.35	406864308	11.41X	48808589
HJD042	Control	2009-04-03	10/15/2019	10.69	422797710	11.54X	38049402
HJD043	Control	2009-04-23	2019-10-15	8.09	493582918	13.44X	0
HJD044	Control	2009-04-08	2019-10-22	7.58	491708744	14.00X	0
HJD045	Control	2009-05-07	2019-10-29	9.09	456181050	11.99X	45534705
HJD046	Control	2009-04-11	2019-10-29	10.47	407721628	11.14X	51533217
